# Establishing *Vibrio natriegens* as a high-performance host for acetate-based poly-3-hydroxybutyrate production

**DOI:** 10.1101/2025.06.23.661028

**Authors:** Roland J. Politan, Simona Della Valle, Luke Pineda, Jitendra Joshi, Christian Euler, Gavin Flematti, Georg Fritz

## Abstract

Acetate can be a sustainable and renewable carbon source which holds significant promise for biotechnological production but is underutilized industrially due to limited microbial efficiency. *Vibrio natriegens*, recognized for exceptionally fast growth rates, represents a compelling host for developing efficient acetate-based bioprocesses. In this study, adaptive laboratory evolution significantly enhanced *V. natriegens*’ ability to grow on acetate as the sole carbon source, achieving an 89% increase in growth rate. Genetic and transcriptomic analyses revealed key adaptations improving acetate uptake and metabolism via increased salt tolerance, boosted Pta/AckA pathway activity, and rewired quorum sensing. Further metabolic engineering and bioprocess optimization enabled the evolved strain to reach high cell densities and efficiently convert acetate into the bioplastic poly-3-hydroxybutyrate (PHB), with productivities up to 0.27 g/L/h and PHB accumulation reaching 45.66% of cell biomass. These advances position *V. natriegens* as a highly promising microbial platform for sustainable, scalable, and cost-effective biomanufacturing using acetate as green feedstock.

## Supplementary Table 3 for "Establishing *Vibrio natriegens* as a high-performance host for acetate-based poly-3-hydroxybutyrate production" (part 1 of 3)

### Sheet: Table S3
Table S3. Differentially expressed genes from RNAseq experiments, shown as log2 fold-change (log2FC) ratios and adjusted p-value (padJ) in the annotated conditions. AE2 and AE3 are the evolved strains, while WT refers to the ancestral strain (Vibrio natriegens DSMZ 759 ∆VNP1+2 ∆dns).
				log2FC			padJ			NCBI annotation			COG annotation
Locus tag (Refseq)	Locus tag (Genbank)	Gene name	Description	AE2[0.5% NaOAc] / WT[0.5% NaOAc]	AE3[0.5% NaOAc] / WT[0.5% NaOAc]	WT[0.5% NaOAc] / WT[0.5% Glu]	AE2[0.5% NaOAc] / WT[0.5% NaOAc]2	AE3[0.5% NaOAc] / WT[0.5% NaOAc]3	WT[0.5% NaOAc] / WT[0.5% Glu]4	chromosome	protein_id	translation	COG description	COG_category
PN96_RS00040	PN96_00040	pssA	pssA CDS	0.486624	0.409281	-1.02908	0.0597509	0.148374	7.8e-5	NZ_CP009977	WP_020334021.1	MIVSRNPFEQLPSLAVNPEDFDVLYSAQEFRTRLLDAISKATSRISLVALYLEDDEAGREILTALYEAKQRNPGLDINICVDWHRAQRGLIGAETSEGNSALYKAFAQKYQHRIPVYGIPVRGREVFGVLHLKGFIVDDTVIYSGASLNNVYLNYHGRYRFDRYHVIRNESLADSMAQFIQNEMIAHPAVNDLANQYKPETKEIKSAIRQLRASLSQASYQFESQAETEEDVKVTPLVGLGKRRNILNQQIVKLLAAAQNEIFICTPYFNFPKAIHREVKRAMKRGVKVTIVVGDKIANDFYISPEEDFKTIGGLPYLYEVNLRRFAKANEANIAARKLSIHLWKHDNNSFHLKGIWVDKRYMLLTGNNLNPRAWSLDLENGLLIQDNYAQLTNKFEEEVSRILEHTHLICTYRQLEKVEDYPFGVQKLVRKITRLKADGVLKRIL	COG1502 Phosphatidylserine phosphatidylglycerophosphate cardiolipi n synthases and related enzymes	I
PN96_RS00045	PN96_00045	-	GNAT family N-acetyltransferase CDS	0.137292	0.044862	-0.96692	0.626044	0.908723	1.74083e-4	NZ_CP009977	WP_029791383.1	MLNPIKLPLIKRLYKAHYPSGRAKRDELIITASHEGSIVALLRMKSVENYRLLTGMLVVPEYRGTGVGNALLTHCKNKVFSDGDYCFAFMHLETYYSQHGFKTIDSSKLPNSLKMAFQRYVDSGKDLIPMQFIPS	COG0454 Histone acetyltransferase HPA2 and related acetyltransferases	S
PN96_RS00050	PN96_00050	murB	murB CDS	0.022885	-0.356298	-0.585184	0.941147	0.0970091	0.0370469	NZ_CP009977	WP_020334019.1	MQIKTNASLKAYHTFGIEQTCSYLAVVESVDDVIQLFQEPAFKSLPKLFLGKGSNVLFTEHYEGLVIVNRLLGKVVEETDEHYLLHIEGGEDWPELVSWCVERGLGGIENLALIPGCAGSAPIQNIGAYGLELKDVCDYVDILDLTTFESRRMNADECEFGYRDSIFKHAFYGECFISAVGLKLNKEWKPINQYGPLQSIPTEKLSPASIFERVCQVRQEKLPDPAKVGNAGSFFKNPVISQDHYDQLVEAHHDLVAYPAENGMKVAAGWLIDQCGLKGISVNGAQVNPLQALVLTNVDNCSAQDVLALASLVKQTVWNKYQIELEHEVRFINRGGETNLAEIEAAQ	Cell wall formation	M
PN96_RS00055	PN96_00055	birA	birA CDS	0.137239	-0.18258	-0.505965	0.606875	0.519357	0.0655718	NZ_CP009977	WP_020334018.1	MRKEHATKLHILKTLSDGEFHSGEALGHDLGISRAAIAKHIKGLSEWGVDIYRIQGRGYQLAHPMQLLDETRLTDSSEPKLELIPVIDSTNQYLLERVNESEKGRVCVAEYQASGRGRRGRQWVSPFGSNLYLSMYWRLDAGMAAAMGLSLVIGIAAVEALEEMGIQGVKLKWPNDLYYQDKKLAGILVEMSGQAGGAANLVIGMGLNIGMPDKQPDIDQPWTTLNQVCADLRLDRTQLALTLIEHWKTILVDYEMMGLAGFVDRWNRLDNFIGRPVKLLMGAREVKGIVQGIDQQGGVVLETDNGLETYIGGEISLRKGD	Acts both as a biotin-- acetyl-CoA-carboxylase ligase and a biotin-operon repressor. In the presence of ATP, BirA activates biotin to form the BirA-biotinyl-5-adenylate (BirA-bio- 5-AMP or holoBirA) complex. HoloBirA can either transfer the biotinyl moiety to the biotin carboxyl carrier protein (BCCP) subunit of acetyl-CoA carboxylase, or bind to the biotin operator site and inhibit transcription of the operon	H
PN96_RS00060	PN96_00060	coaA	type I pantothenate kinase CDS	0.0651182	-0.0862594	-1.02849	0.795513	0.788765	3.91e-7	NZ_CP009977	WP_020334016.1	MSPFLSFDRANWADLRNSVPMTLSEEDLTALQGINENLTMEEAVEIYLPLSRLLNLYVQARQSRNTVLQQFLNTEEHAPPFVIGIAGSVAVGKSTTARILKALLSRWENHPKVSLVTTDGFLYPKKVLEEKGIMHRKGFPESYDIKRLVEFMSDVKAGKPDLEVPVYSHITYDITDELKKVDRPDVLIIEGLNVLQSGMDYPHDPHRVFVSDFLDFSIYVDAESDTIEQWYVERFLKFRRGAFTKPGSYFSHYTQLSTEEAKNKAKEIWQSINGLNLEHNILPTRERAHLILHKGVNHLVDKVSLRK	pantothenic acid kinase	F
PN96_RS00085	PN96_00085	tuf	tuf CDS	0.598715	0.359816	-1.7137	0.0231582	0.215305	1.84e-11	NZ_CP009977	WP_014233170.1	MSKAKFERVKPHVNVGTIGHVDHGKTTLTAAICTTLAKVYGGEAKDFASIDNAPEERERGITISTSHVEYDTPTRHYAHVDCPGHADYVKNMITGAAQMDGGILVVAATDGPMPQTREHILLGRQVGIPYIIVFMNKCDMVDDEELLELVEMEVRELLSEYDFPGDDLPVIQGSALGALNGEEQWEAKIVELAEALDSYIPEPERAVDLPFLMPIEDVFSIQGRGTVVTGRIERGILNVGDEVAIVGIKDTITTTCTGVEMFRKLLDEGRAGENVGALLRGTKRDEVERGQVLAKPGSITPHTKFESEVYVLSKDEGGRHTPFFKGYRPQFYFRTTDVTGDITLPEGVEMVMPGDNVQMTVELIAPIAMDEGLRFAIREGGRTVGAGVVAKIFD	This protein promotes the GTP-dependent binding of aminoacyl-tRNA to the A-site of ribosomes during protein biosynthesis	J
PN96_RS00090	PN96_00090	secE	secE CDS	0.62776	0.340264	-1.12016	0.000159025	0.0683005	1.4e-10	NZ_CP009977	WP_020334711.1	MKANNAETPDSSNAADTFKWIVAFVLAAAAVVGNYLYGEMSVVIRAAGVVVLIAAALGVAATTTKGKAAISFAKESRMEVRKVVWPTRQETMQTTLIVLAVSIVMALALWGIDGIMVRLVALATGV	Essential subunit of the Sec protein translocation channel SecYEG. Clamps together the 2 halves of SecY. May contact the channel plug during translocation	U
PN96_RS00095	PN96_00095	nusG	nusG CDS	0.751614	0.31798	-1.39993	0.000516514	0.106047	7.17e-15	NZ_CP009977	WP_005384681.1	MSEAPKKRWYVVQAFSGFEGRVAQSLREHIKMHGMEELFGEVLVPTEEVVEMRAGQRRKSERKFFPGYVLVQMIMNDESWHLVRSVPRVMGFIGGTSDRPAPITDKEADAILNRLEKASEAPRPRTMYEAGEVVRVNEGPFADFNGTVEEVDYEKSRLKVSVSIFGRATPVELEFGQVEKLD	Participates in transcription elongation, termination and antitermination	K
PN96_RS00100	PN96_00100	rplK	rplK CDS	0.850081	0.558891	-2.38469	1.84294e-4	0.0125323	6.91e-28	NZ_CP009977	WP_008078231.1	MAKKVEAYIKLQVAAGMANPSPPVGPALGQHGVNIMEFCKAFNAKTESIEKGLPTPVVITVYNDRSFTFVTKTPPAAVLLKKAAGVKSGSGRPNTEKVGTVTDAQIQEIAETKAADMTGADIEAMKRSIAGTARSMGLVVEG	Forms part of the ribosomal stalk which helps the ribosome interact with GTP-bound translation factors	J
PN96_RS00105	PN96_00105	rplA	rplA CDS	0.786725	0.3611	-1.96438	8.28742e-4	0.173461	1.38e-16	NZ_CP009977	WP_014233286.1	MAKLTKRMRVIREKVDVTKEYEINEAVALLQELATAKFVESVDVAVNLGIDARKSDQNVRGATVLPHGTGREIRVAVFTQGANAEAAKEAGADIVGMEDLAEQVKKGEMNFDVVVASPDAMRVVGQLGTILGPRGLMPNPKVGTVTPNVAEAVKNAKAGQVRYRNDKNGIIHTTIGKANFSAEQIKENLESLLIALKKAKPSSAKGTFLKKVSISTTMGAGVAVDQASLNTQA	Binds directly to 23S rRNA. The L1 stalk is quite mobile in the ribosome, and is involved in E site tRNA release	J
PN96_RS00110	PN96_00110	rplJ	rplJ CDS	0.627197	0.189824	-1.88538	0.0246702	0.561637	1.76e-13	NZ_CP009977	WP_020334710.1	MALNLQDKKAIVAEVNEAASGALSAVVADSRGVEVGAMTSLRKQAREAGVYMKVVRNTLARRAVQGTDYECLTETFTGPTLIAFSNEHPGAAARLFKDFAKENKDFEIKAAAFEGALTDAEVLATLPTYDEAIARLMMCMKEASAGKLVRTFAAIRDQKEEAAA	Forms part of the ribosomal stalk, playing a central role in the interaction of the ribosome with GTP-bound translation factors	J
PN96_RS00115	PN96_00115	rplL	rplL CDS	0.528664	0.207439	-1.76604	0.0391911	0.496963	3.39e-13	NZ_CP009977	WP_014233284.1	MSITNEQILDAVAEMSVMQVVELIEAMEEKFGVSAAAAVVAGGAAAGEAAAEQTEFDVILEAAGGNKVAVIKAVRGATGLGLKEAKALVDGAPAPLKEGVDKAEADALKAQLEEAGATVAVK	Forms part of the ribosomal stalk which helps the ribosome interact with GTP-bound translation factors. Is thus essential for accurate translation	J
PN96_RS00120	PN96_00120	rpoB	rpoB CDS	0.575039	0.258703	-1.14986	0.0283543	0.371001	4.72e-6	NZ_CP009977	WP_020334708.1	MVYSYTEKKRIRKDFGTRPQVLDIPYLLSIQLDSFDKFIEQDPEGQYGLEAAFRSVFPIQSYNGNSELQYVSYRLGEPVFDVKECQIRGVTYSKPLRVKLRLVIFDKDAPAGTVKDIKEQEVYMGEIPLMTDNGTFVINGTERVIVSQLHRSPGVFFDSDKGKTHSSGKVLYNARVIPYRGSWLDFEFDPKDNLYVRIDRRRKLPASIILRALGKSTEEILDIFFEKVNFEVKDQTLLMELVPDRLRGETASFDIEADGKVYVEQGRRVTARHIRQLEKDGVDHIEVPVEYIVGKVASKDYINEATGEIIVTANQEISLEALANLSQAGHKALEVLFTNDLDHGPFMSETLRIDSTVDRISALVEIYRMMRPGEPPTKEAAEALFESLFFSEERYDLSTVGRMKFNSSIGREDAQEQGTLDETDIVEVMKKLIAIRNGKGEVDDIDHLGNRRIRSVGEMAENQFRVGLVRVERAVKERLSLGDLDAVMPQDLINAKPISAAVKEFFGSSQLSQFMDQNNPLSEVTHKRRISALGPGGLTRERAGFEVRDVHVTHYGRLCPIETPEGPNIGLINSLSAFARCNEYGFLETPYRRVVDGVVTDEVDYLSAIEEGQFVIAQANAALTEEGTFADELITARQKGESGLHPREHAQYMDVATNQVVSIAASLIPFLEHDDANRALMGANMQRQAVPTLKADKPLVGTGIERNVAVDSGVTAVAKRGGVIQSVDASRIVVKVNEEELVPGEAGIDIYNLTKYTRSNQNTCINQRPCVMPGEPVSRGDVLADGPSTDLGELALGQNMRIAFMPWNGYNFEDSILVSERVVQEDRFTTIHIQELTCVARDTKLGSEEITADIPNVGESALSKLDESGIVYIGAEVKGGDILVGKVTPKGETQLTPEEKLLRAIFGEKASDVKDTSLRVPNSVSGTIIDVQVFTRDGVEKDKRALEIEQMQLKEAKKDLTEEFQILEGGLLNRVKAVLIEGGYSEAKLESTERKKWLELTLEDDALQTQLEQLAEQWDELKADFDKKFETKRRKITQGDDLAPGVLKIVKVYLAVKRRIQPGDKMAGRHGNKGVISKINPVEDMPYDEKGQPVDIVLNPLGVPSRMNIGQILEVHLGLAAKGIGDKINQMVKEQQELAKFREFLQKVYDLGETRQKVDVASLSDDEVRTLIKNLRGGLPIATPVFDGASEHLIKELLKLADLPTSGQLTLFDGRTGDAFERPVTVGYMYMLKLNHLVDDKMHARSTGSYSLVTQQPLGGKAQFGGQRFGEMEVWALEAYGAAYTLQEMLTVKSDDVNGRTKMYKNIVDGSHSMEPGMPESFNVLLKEIRSLGINIELEDEE	DNA-dependent RNA polymerase catalyzes the transcription of DNA into RNA using the four ribonucleoside triphosphates as substrates	K
PN96_RS00125	PN96_00125	rpoC	rpoC CDS	0.551836	0.305461	-1.21985	0.0688393	0.365336	2.42e-5	NZ_CP009977	WP_014233282.1	MKDLLNFLKAQHKTEEFDAIKIGLSSPDMIRSWSFGEVKKPETINYRTFKPERDGLFCARIFGPVKDYECLCGKYKRLKHRGVICEKCGVEVTQTKVRRDRMGHIELASPVAHIWFLKSLPSRIGLLMDIPLRDIERVLYFEMYVVTEPGMTDLEKSQMLTEEEYLDRLEEWGDEFTAKMGAEAIKDLLGSMDMHAEAEQMREELETTNSETKRKKVTKRLKLVEAFIQSGNNPEWMILTVLPVLPPDLRPLVPLDGGRFATSDLNDLYRRVINRNNRLKRLLELAAPDIIVRNEKRMLQESVDALLDNGRRGRAITGSNKRPLKSLADMIKGKQGRFRQNLLGKRVDYSGRSVITVGPYLRLHQCGLPKKMALELFKPFIYSKLETRGLATTIKAAKKMVEREEAVVWDILDEVIREHPVLLNRAPTLHRLGIQAFEPVLIEGKAIQLHPLVCAAYNADFDGDQMAVHVPLTLEAQLEARTLMMSTNNILSPASGDPIIVPSQDVVLGLYYMTREKINVKGEGMYLSGPAEAEKAYRTKQAELHARVKVRITETVVDEDGNSTTSTGMVDTTIGRAMLWQIVPAGLPYSIVNQKLGKKQISNLLNEAYRKLGLKDTVIFADQIMYAGFAYAALSGVSVGIDDMVVPPAKYTEIAEAEEEVREIQEQYQSGLVTAGERYNKVIDIWASTNDRVAKAMMENLSSETVVNRDGEEEQQESFNSIYMMADSGARGSAAQIRQLAGMRGLMARPDGSIIETPITANFKEGLNVLQYFISTHGARKGLADTALKTANSGYLTRRLVDVAQDVVVTEHDCGTHEGVDMMPHIEGGDVKVALSELALGRVVAEDVLKPGTEDVLIPRNTLIDEKWCQIMEENSVDSMKVRSVVTCDSDFGCCAQCYGRDLARGHLVNQGEAVGVIAAQSIGEPGTQLTMRTFHIGGAASTAAAENSVQAKNNGSIKLHNAKSVVADDGKIVITSRATELTIIDEFGRTKEKHKLPYGTLLSKGDGDTVQAGETVANWEAHTLPIITEVAGRIQFVDMIDGVTVSRQTDDLTGLSSSEVTDAAARPSAGKDMRPAIKLVDEQGNDVMIPGTDMPAHYFLPGKAIVNIEDGAAVGVGATLARIPQKSGGNKDITGGLPRVADLFEARKPKEPAILAEHTGTVSFGKETKGKRRLVITRDSGEAYEEMIPKHRQLNVFEGEKVERGDVIADGPESPHDILRLRGVHAVTQYIANEVQEVYRLQGVKINDKHIETIVRQMLRKCTITFAGDSEFLPGEQVEYSQVKIANRNLEAEGKEPARFERELLGITKASLATESFISAASFQETTRVLTEAAVSGKRDDLRGLKENVIVGRLIPAGTGFAYHQERQAKRTEAQEGPSAEQATDNLAALLNAGFSSEE	DNA-dependent RNA polymerase catalyzes the transcription of DNA into RNA using the four ribonucleoside triphosphates as substrates	K
PN96_RS00130	PN96_00130	rsd	Rsd/AlgQ family anti-sigma factor CDS	-0.755104	-0.563229	0.509141	0.00172203	0.045276	0.0393294	NZ_CP009977	WP_020334706.1	MVMLKKFKQTQDQWGGSSDVIDHWLETRQSLIVEYCKLAALQPCSKANVIELPTPSELQNFCQHLVDYISEGHFKIYDMVMDRWKSTGFIVTDEINQTYGKIVITTEPLLNFNDKYSEVTEDDELPDFNSDMSLVGEILETRFEVEDHLIQQISDSLAMPPGA	Belongs to the Rsd AlgQ family	K
PN96_RS00135	PN96_00135	nudC	nudC CDS	0.0852429	-0.237806	-0.418537	0.711142	0.299827	0.0756319	NZ_CP009977	WP_020334705.1	MLRKGDVNRVENAHWCVVSGSEIWLVDGAVPFGSAEQFALPEASARKIGEYQQHPVMWINLADLEQDLPMTSLRDCLHFPEALFLLLSKAIQYGHMTQSLRFCPQCGGRNFINNNQLAMQCGECRTLHYPRIFPCIIVAVRKDKQILLAQHPRHRNGMYTVIAGFLEVGETLEECVAREIHEETGVYVKNIRYFGSQPWAFPSSMMMAFLADYESGELSPDYTELSDAQWFNADDMPDVAPKGTIARALIEQTLQDIKANHLGK	COG2816 NTP pyrophosphohydrolases containing a Zn-finger, probably nucleic-acid-binding	L
PN96_RS00140	PN96_00140	hemE	hemE CDS	0.251456	0.0120388	-0.627381	0.174187	0.965739	0.00114037	NZ_CP009977	WP_020334704.1	MTELKNDRYLRALLKEPVDYTPVWMMRQAGRYLPEYKATRAQAGDFMSLCKNAELASEVTLQPLRRFPLDAAILFSDILTIPDAMGLGLRFAAGEGPVFDNPITCKADVEKIGLPDPEGELQYVMNAVRQIRKDLKGEVPLIGFSGSPWTLATYMVEGSSSKAFTKIKKMMYAEPQTLHLLLDKLADSVIEYLNAQIKAGAQSVMVFDTWGGVLTPRDYNLFSLQYMHKIVDGLIRENDGRRVPVTLFTKNGGMWLEQIAATGCDAVGLDWTINIADAKARIGDKVALQGNMDPSMLYASPERIREEVADILEGFGDAGTGHVFNLGHGIHLDVPPENAGVFVDAVHELSKPYHK	Catalyzes the decarboxylation of four acetate groups of uroporphyrinogen-III to yield coproporphyrinogen-III	H
PN96_RS00145	PN96_00145	-	uracil-DNA glycosylase family protein CDS	0.0119938	-0.127333	1.06518	0.972893	0.751057	2.37249e-4	NZ_CP009977	WP_020334703.1	MSLDALLKQVRACQLCASDLPLGANPVVQAAKEARLLIIGQAPGTRVHNTSIPWNDPSGDRLRQWLDIDKDTFYDPTKVAIIPMGFCYPGKGRSGDLPPRKECAPAWHQKLLQQLPNIELTLLIGQYSQNYYLTNKPKTLTETVQHWQDWEPDFIPLPHPSPRNTLWLKKNPWFEANVVPYLQSRIHSML	COG1573 Uracil-DNA glycosylase	L
PN96_RS00150	PN96_00150	-	D-2-hydroxyacid dehydrogenase CDS	0.149	0.042325	0.394544	0.685922	0.900841	0.134595	NZ_CP009977	WP_020334702.1	MPQPNKIFLLSEHQSTYQTLLAEKNLPGLSLTDNPNDAQIVLADPPLLSQRLDEFSQLDWVQSTFAGVNTLMSPELRQNYTLTNVRGIFGPLIAEYVIGYCISHYRHFILYHQQQQNRQWQPHLYTSLQSKKMVILGTGSIGSYLAKTVRAMGIEAIGVNRTGIPTSGGEFNQTFHINELTSALKQADIVVNTLPSTPETLYLLNSETLCHLNQAILINVGRGDVLEDKGLLLAIKNRWIEHAILDVFEQEPLPKEHPFWRLPQITLTPHIAALSFPEQVVEIFAENYLNWRDGFTLNYQVDFDKGY	COG0111 Phosphoglycerate dehydrogenase and related dehydrogenases	EH
PN96_RS00155	PN96_00155	-	DUF416 family protein CDS	0.559166	-0.0254143	-1.69822	0.00236099	0.934328	7.39e-13	NZ_CP009977	WP_014233276.1	MLKNPLQVRLEKLEPWQQITFMACLCERMYPNYAMFCENTEFAEPRAYRAILDSVWEILTVKSAKVNFERQLEKLEELFPSADEFDFYGVYPAMDACQALSTLLHGLLDRDYLFDSMIKVSQQSVQTVADLEQAQGSEPITNDNQKENQAVCEEWDVQWAIFRPLREAAERDIGLIKDLREELREEGVSNIGIAL	protein conserved in bacteria	S
PN96_RS00160	PN96_00160	-	HlyC/CorC family transporter CDS	0.0860481	-0.464705	-0.423049	0.89897	0.230842	0.331084	NZ_CP009977	WP_020334701.1	MLLLSIYISIAIGISFICSVLEAVLLSISPSYIAQLNQQGHPAAEQLSKLKSDIDRPLASILTLNTIAHTIGAATAGAQAAVVFGSEALGIFSAVLTLAILVLSEIVPKTIGATYWRQLAPTTAVALRWMVWALTPFVWFSEQITKRLARNHVAPKMRDELSAMAILARESGEFAEGESKILSNLLGIQDVPVTQVMTPRPVVFRVNATKTIDQFLEKHKDTPFSRPLIYSEQKDNIIGFVHRLELFKLQQSGSGQKKLGEVMRPIQVVLNNTALPRVFDQMMTHRLQLALVVDEYGTVQGLVTLEDIFEHLVGEEIIDEADKSTDMQELAYQRWENWKEKYGVIESRDDDEEETPLENQETKPEPTEATKPDSK	COG1253 Hemolysins and related proteins containing CBS domains	S
PN96_RS00165	PN96_00165	hupA	hupA CDS	-0.236587	-0.166842	-0.871645	0.45017414100000003	0.656259	0.00279896	NZ_CP009977	WP_005433627.1	MNKTQLIDFIAEKADLSKAQAKAALEATLEGVTGALKEGDQVQLIGFGTFKVNHRAARTGRNPKTGDEIQIAAANVPAFVAGKALKESVN	Histone-like DNA-binding protein which is capable of wrapping DNA to stabilize it, and thus to prevent its denaturation under extreme environmental conditions	L
PN96_RS00170	PN96_00170	atpB	DUF1481 domain-containing protein CDS	0.339082	0.139693	-1.68343	0.16061	0.626075	4.38e-9	NZ_CP009977	WP_020334700.1	MKKQLYTSLLLASLSLVGCSSVETPNLEQFTHFTGGKAEGDASSLYWMTERLTRVSTAADYVTSGDYGWYQSDYRWDAGELRELTRKGDQIDAKLGMVPFQIHIRFNKDGEAVYQQYRVNNKVLPLQRDQLARFKSEANDVVASVKERSRNGQSLIQGYWDGESLEVCDGKEFTTLEFNQTLPKFVIDRLASVDSYIAFIGKESRNKVIVDELLLLKDDEFDCVQRPKFIAE	Protein of unknown function (DUF1481)	M
PN96_RS00175	PN96_00175	purD	purD CDS	1.12437	0.749867	-1.5657	1.79676e-4	0.0188378	4.09e-7	NZ_CP009977	WP_014233273.1	MNVLIIGAGGREHALGWKAAQNPNVETVFVAPGNAGTALEPKLKNVNIGVEDTAALVAFAQEHAIELTIVGPEAPLVIGVVDAFNEAGLPIFGPTQAAAQLEGSKAFTKDFLARHKIPTGSYANFTEIEPALAYVREQGAPIVVKADGLAAGKGVIVAMTLEEAEDAIKDMLAGNAFGDAGSRVVIEEFLDGEEASFIVMVDGENVLPMATSQDHKRVGDKDTGPNTGGMGAYSPAPVVTPEIHNRIMEEVIYPTVRGMAAEGNPYTGFLYAGLMIDQDGTPKVIEYNCRFGDPETQPIMMRMQSDLVELCLAAVDKKLDQVESKWDPRASIGIVLAAGGYPAAYNKGDVISGLPQTEVEGEKVFHAGTESKDGDVVTNGGRVLCATALGHSVSEAQQRAYELAKQISWDGMFHRNDIGYRAIAREQSK	Belongs to the GARS family	F
PN96_RS00180	PN96_00180	purH	purH CDS	1.17535	0.682848	-1.42366	2.18e-9	8.71092e-4	1.86e-10	NZ_CP009977	WP_020334699.1	MNNARPIRRALISVSDKTGIVEFAQALAERGVDILSTGGTARLLAEQGIAVTEVSDYTGFPEMMDGRVKTLHPKVHGGVLGRRGQDDEVMEKHGINPIDMVVVNLYPFAETVAKDGCTLEDAVENIDIGGPTMVRSAAKNHKDVTIVVNASDYDRVIAEMDVNDKSLTLETRFDLAIAAFEHTASYDGMIANYFGTMVPSYGENKEGDEESKFPRTFNQQFEKKQDMRYGENSHQAAAFYVEANPEEASVSTARQIQGKALSYNNIADTDAALECVKEFDEPACVIVKHANPCGVALGKDILEAYNRAYQTDPTSAFGGIIAFNKELDAETATAIVERQFVEVIIAPSVSAEAIEVVAAKKNVRLLECGEWTTKTTGFDVKRVNGGLLVQDRDQGMVSLDDLKVVSKRQPTEEELKDALFCWKVAKFVKSNAIVYAKGDMTIGVGAGQMSRVYSAKIAGIKAADEGLEVAGSVMASDAFFPFRDGIDAAAEAGIKCVIQPGGSMRDDEVIAAADEHGMAMIFTGMRHFRH	bifunctional purine biosynthesis protein purh	F
PN96_RS00190	PN96_00190	zntR	zntR CDS	0.30661	-0.0470588	0.726793	0.424467	0.931815	0.0528649	NZ_CP009977	WP_014233270.1	MFQIGELAKRCGVTADTLRFYEKNGLIKPAGRSESGYRLYNEENQKQVRFILKAKELGLSLGEIRDLLEIKLEATEHSCAEVKAITTAKLELVDEKINELTKIRRALKKINDACCGHVDDDASHCSILAALE	transcriptional regulators	K
PN96_RS00195	PN96_00195	cadC	cadC CDS	0.493366	0.643138	-0.0631575	0.0114559	0.00350257	0.803986	NZ_CP009977	WP_020334697.1	MVGVYFQINDWVMDVGENKLYRKGRETSVEPRLSNLLYFFAKNANQVFTRKELIQSVWDRAAVTDQVVTQSISELRKLLRDSREENPSYVITVPKRGYKLVAEVTRLTAKEFMRVSREDLSTLIGEADGCYSNDAQAQLATDSDAVGGEFKQKHQGRYWRKGLFSLPLIGIVVAMIVTFTFKQPEVSDNPNNDIHLIEFTLHNNASHTGISDDLADGITKKLMSDVAQVSDYRVMQKSSSLNSHAEPGKSVVVKIRQSDVARLLEIEYRTSFSDKALFRRLYTLADRDLKTVLQQASLGMMTILSVPDAKLKSTMLVAGLPMTPKALKLFIQAHHYLNISAANQYQHGIELMENVLDIEPHNAYVQAELLIAYYVQKALHPEQAQKKRQTQALHDALEVGAKMAIGQIQPRIYEALALHETVAGDLAKAKQYLAQALQLRDSVLSNVIRAKHAELEQDIKSASKFYRQALYIDSSLKTYVLCKSLVFKSDVKVDDTKHQAISLKVSDI	Transcriptional activator CadC	K
PN96_RS00260	PN96_00260	NA	sodium:proton antiporter CDS	1.13819	0.318529	-1.60499	4.46e-5	0.208023	2.34e-11	NZ_CP009977	WP_118119826.1	MLIAFVNSKIGKMQTTIAITAGSMVLSLLILIAGQNNWFHLTEIATETVTRINFEDFLLKGILGFLLFAGGLGIKLPNLKDQKWEITVLALAATLFSTFFIGFALYGICLLIGIKFDLIYCLLFGSLISPTDPIAVLAIVKKLDAPKRISTQIEGESLFNDGFGLVIFVTLFTIAFGTEAPTVGSVTMLFIQEAIGGIFYGFLLGLLFHYLISATNDHSMELLLTIGVPTAGYAFAEYLHVSGPLAMVVSGIMIGNWTRFIGFSKESEDHLDHFWELVDEFLNGVLFLLIGMSMLLFKFHQEDWIMMAIAVPLVLASRYLSVFFSYIGFKRYRTYNRWSVKILTWGGLRGGLALAMALSIPSGIWVVQDKLIDVKEIILVMTYAVVVFSILIQGSTITPMIEKAKEEEKKMEEERNALAASETKEHSVVQEPKEQLES	NA	NA
PN96_RS00265	PN96_00265	metH	metH CDS	1.07533	0.399837	-2.18251	0.00107944	0.263324	8.24e-13	NZ_CP009977	WP_020334526.1	MGTNVRQQIEAQLKQRILLIDGGMGTMIQGYKLEEHDYRGERFADWHSDLKGNNDLLVLSQPQLIKEIHSAYLEAGADILETNTFNATTIAMADYDMESLSEEINFAAAKLAREVADEWTAKTPEKPRYVAGVLGPTNRTCSISPDVNDPGYRNVSFDELVEAYSESTRALIKGGSDLILIETIFDTLNAKACAFAVDSVFEELGIELPVMISGTITDASGRTLSGQTTEAFYNSLRHVRPISFGLNCALGPDELRPYVEELSRISESFVSAHPNAGLPNAFGEYDLSPEDMAKHVKEWAESGFLNLIGGCCGTTPEHIRQMAEAVNQVTPRQLPELQVACRLSGLEPLTIEKESLFINVGERTNVTGSARFKRLIKEELYDEALDVARQQVENGAQIIDINMDEGMLDAEACMVRFLNLCASEPEISKVPIMVDSSKWEVIEAGLKCIQGKGIVNSISLKEGKEKFVEQAKLIRRYGAAVIVMAFDEAGQADTRERKIEICTNAYRILVDEVGFPPEDIIFDPNIFAVATGIDEHNNYAVDFIEAVGDIKRDLPHAMISGGVSNVSFSFRGNNYVREAIHAVFLYHCFKNGMDMGIVNAGQLEIYDNVPEKLREAVEDVVLNRRNDATERLLDIASEYADKGVGKEEDASALEWRTWPVEKRLEHALVKGITEFIVEDTEEARVNASKPLEVIEGPLMDGMNVVGDLFGEGKMFLPQVVKSARVMKQAVAHLEPFIDAEKQVGQTNGKILLATVKGDVHDIGKNIVGVVLQCNNYEIIDLGVMVPCEKILKVAKEENVDIIGLSGLITPSLDEMVHVAKEMERLDFDLPLLIGGATTSKAHTAVKIEQNYKHPVVYVNNASRAVGVCTSLLSDERRPDFVEKLNADYERVRDQHNRKKPRTKPVTLEDARANKVAIDWEAYTPPAPKQSGIHIFDDFDVATLRKYIDWTPFFMTWSLVGKYPTIFDHEEVGEEAKRLFHDANELLDRVESEGLMQARGMCGLFPAASVGDDIEVYTDESRTEVAKVLCNLRQQTEKPKGFNYCLSDYVAPKDSGKHDWIGAFAVTGGIGERELADEYKAKGDDYNAIMIQAVADRLAEAFAEYLHERVRKEIWGYAEDENLSNDELIREKYQGIRPAPGYPACPEHTEKGPLWDLLNVEENIGMSLTSSYAMYPGASVSGWYFSHPDSRYFAIAQIQEDQLESYAERKGWDRLEAEKWLGPNING	COG0646 Methionine synthase I (cobalamin-dependent), methyltransferase domain	E
PN96_RS00270	PN96_00270	lysC	lysC CDS	-0.70825	-0.365752	-0.048969	0.209873	0.560534	0.937306	NZ_CP009977	WP_020334525.1	MSAFNVAKFGGTSVANFEAMSRCAAIIENNPNTRLVVSSACSGVTNLLVELANGVQDQEQRAELLRKLAEIHDDILSQLRDAAEASAEVYAILDTVTSLAEAASIQASSKLTDHLVACGELMSTHILAQLMRERGINAVRFDIRDVLRTDDNFGRAEPNVEAISQLAQEKLVPLCQESVVITQGFIGSDEEGNTTTLGRGGSDYSAALIAEGVKASGLEIWTDVPGIYTTDPRIAPKASPIPEISFSEASEMANFGAKILHPSTLVPALRHDIPVFVGSSKDPEAGGTWIRHQVESSPLYRALALRCNQTMVTLRSASMFHAYGFLAKVFEILAKHKISVDLITTSEISVSLTLDQTDTSGGAPQLPQAVREELEELCKVEVEHDLCLVALIGNNMSGSKGYAKQVFGTLEDFNLRMICYGASPHNLCFLLHKSESQQAIQKLHAELFEK	Belongs to the aspartokinase family	E
PN96_RS00280	PN96_00275	-	alanine--glyoxylate aminotransferase family protein CDS	0.0923871	-0.348569	1.77886	0.711142	0.262459	2.3e-22	NZ_CP009977	WP_020334524.1	MPIQSFIPPHRTLMGPGPSDIYPQVLQALSRPTVGHLDPLFIAMMDELKQLLKYAFQTENDFTIAVSAPGSAGMEACFVNLIEKGDKVIVCRNGVFGERMRENVVRAGGEVVLVDDEWGAPVSVDKVEQALQQHPDTKILAFVHAETSTGAVSDAQALGKLAKQHNALSIVDAVTSLGGVPLKVDEWQLDAVYSGSQKCLSCVPGLSPLTFSQAAIDKIQSRTTPVQSWFLDQSLVLGYWSGEGKRSYHHTAPVNSLYALHEALLVLQNEGLENAWARHQLMHEKLKEGLQKLGFEFVVEEAHRLPQLNAIYVPEGIDEAKVRAHLLETYNLEIGAGLGALAGKAWRIGLMGYAARPENVALCLKALEESLTE	COG0075 Serine-pyruvate aminotransferase archaeal aspartate aminotransferase	E
PN96_RS00285	PN96_00280	-	O-antigen ligase C-terminal domain-containing protein CDS	0.883456	0.606217	-0.566496	7.84e-5	0.00401465	0.0048374	NZ_CP009977	WP_024372850.1	MATIHVSGTRLSPGKTQVPLNRKFLLSLAVLFVLAMHFFMPNPGGSGLALSFNATSWIAFSFALGIGCYQIARNQALRYSKLTIGLFISVIIMTIPIFYPNANSHLAANKLIGLWSGLLFFVVLQQFHFSNKHRQRILWFIVLAVVIEAIFGLTQYLYLKPDNPFGYNTVANRPYGIFQQPNVMASFLATGLVIASYLLARQPYKYDRKLSDVYLLYAVPVLTIPLIVALASRTGWLASLFAVLLIIPYMYRYNTKRRFTHWVISLAAGLLLSVVVMQIAFPQGNGLAAEKVNMESARAYTFPQTVDMVIEKPFTGYGYGKFESEYMIYTARQHSLNEKYPAGLPAMDHPHNELLYWAVEGGLLPIIGIFLAMTLVLHRIYQAKRGTRLALLALFIPIVLHSQLEYPFYHSLVHWVIFIILIYWVDQRVARYRQGGFTKITKSLLRIVSLAVPAVFTFYMVSALHTNYILTKFETTRPTNPDILSQVSNPVVWKDRFDWDVYSTFLTIGLQTQDPSLIQPYIDWSLNIIKDKPRPAFYNNLILAYQGLDDGSKAEQIRAEAQFLFPRVDFSKVNYQPPSQAQSASPKLSDEQ	COG3307 Lipid A core - O-antigen ligase and related enzymes	M
PN96_RS00290	PN96_00285	uvrA	uvrA CDS	1.34349	0.90308	-0.715001	5.04e-6	1.21611e-4	0.0125377	NZ_CP009977	WP_020334520.1	MDKIEVRGARTHNLKNINLTIPRDKLTVITGLSGSGKSSLAFDTLYAEGQRRYVESLSAYARQFLSLMEKPDVDHIEGLSPAISIEQKSTSHNPRSTVGTITEVYDYLRLLYARVGEPRCPTHHSPLAAQTISQMVDKVLELPEGSKMMLLAPIVKERKGEHVKTLENLAAQGFIRARIDGETCDLSDPPTLELHKKHTIEVVVDRFKVRPDLQQRLAESFETTLELSGGIAVVAPMDGDGEEIIFSANFACPKCGYSMQELEPRLFSFNNPAGACGTCDGLGVQQYFDPSRVIQDDSLSLAQGAIRGWDQKNYYYFQMLTSIADHYGFDLHAPFNSLPKKTQEIILKGSGRTEIEFKYINDRGDIRVKRHPFEGILNTLERRYRDTESNSVREELAKYISTKSCSSCGGTRLRLEARNVFIADTTLPEIVELSIADALSFFQTLKLEGQRAQIAEKVMKEINDRLQFLVNVGLNYLNLSRSAETLSGGEAQRIRLASQIGAGLVGVMYVLDEPSIGLHQRDNERLLKTLTHLRDLGNTVLVVEHDEDAIRCADHVIDIGPGAGVHGGNVVAEGTMAEIIANPNSLTGQYLSGVKEIAIPKERTPRDPKKTVELIGATGNNLKNVNLSVPVGLFSCITGVSGSGKSTLINDTFFKIAHTQLNGATTAHPSPYKSIKGLEHFDKVIDIDQSPIGRTPRSNPATYTGIFTPIRELFAGTQESRSRGYKPGRFSFNVRGGRCEACQGDGVIKVEMHFLPDVYVPCDVCKGKRYNRETLEVRYKGKTIDEVLEMTVEDAREFFEPVPVIARKLQTLMDVGLSYIRLGQAATTLSGGEAQRVKLARELSKRDTGKTLYILDEPTTGLHFHDIQQLLSVLHRLRDHGNTVVVIEHNLDVIKTADWVIDLGPEGGQGGGEIIAQGTPEDVSLIEGSHTARFLSPMLK	The UvrABC repair system catalyzes the recognition and processing of DNA lesions. UvrA is an ATPase and a DNA-binding protein. A damage recognition complex composed of 2 UvrA and 2 UvrB subunits scans DNA for abnormalities. When the presence of a lesion has been verified by UvrB, the UvrA molecules dissociate	L
PN96_RS00295	PN96_00290	galU	galU CDS	-0.421854	-0.263728	0.730655	0.305064	0.556015	0.0479754	NZ_CP009977	WP_014233119.1	MIKKCLFPAAGYGTRFLPATKSMPKEMMPVVNKPLIEYGVEEAIQAGMNGMCIVTGRGKHSIMDHFDKNYELEHQISGTNKEELLVDIREIIESANFTYIRQREMKGLGHAILTGRELVGDEPFAVVLADDLCVNEDEGVLAQMVALFKQFRCSIVAVQEVPVEETHKYGVISGEMIKDDIFRVDDMVEKPEKGTAPSNLAIIGRYILTPDIFELIENTEPGKGGEIQITDALLKQAKAGCVLAYKFKGKRFDCGSVEGYIEATNYCFENLYLKDEKKSELGKHATQREA	UTP--glucose-1-phosphate uridylyltransferase	M
PN96_RS00300	PN96_00295	-	helix-turn-helix transcriptional regulator CDS	0.106583	0.210095	0.188183	0.791276	0.46514	0.689063	NZ_CP009977	WP_020334518.1	MKKSAYARKLFLISMEENTPQKVAALEKYIEIGIPVISTDALMEAKPKHRNKILLIDFSEHKSLVQSIKNLPLVWKNFETVIFNVPKRLTTDELLSFGQLKGVFYADESLERIGEGLKGIINGQNWLPRNVSSQLLHYYRNVINTHTAPATVDLTIRELQVLRCLQNGASNSRMAEELFVSEFTIKSHLYQIFKKLSVKNRVQAIAWADQNLMS	COG2197 Response regulator containing a CheY-like receiver domain and an HTH DNA-binding domain	K
PN96_RS00305	PN96_00300	ssb	single-stranded DNA-binding protein CDS	0.877902	0.582949	-1.40973	0.00174802	0.0730065	3.04e-9	NZ_CP009977	WP_014233117.1	MASRGINKVILVGNLGNDPEIRYMPNGGAVANITIATSDSWRDKATGEQREKTEWHRVVLFGKLAEVAGEYLRKGSQVYVEGQLQTRKWQDQSGQDRYSTEVVVQGFNGVMQMLGGRAQGGAPAMGGQAPQQGGWGQPQQPAQPQYNAPQQQAPKQSAPQQPQQQYNEPPMDFDDDIPF	Plays an important role in DNA replication, recombination and repair. Binds to ssDNA and to an array of partner proteins to recruit them to their sites of action during DNA metabolism	L
PN96_RS00310	PN96_00305	csrD	csrD CDS	1.39466	1.07656	-0.748478	1.2e-7	3.38e-7	0.00199336	NZ_CP009977	WP_031334688.1	MRYTPTLKLSTRLVAFVTMIVICAMFILFVGGTLSFKRLGQEYLTHYLEGIVEVVDKEMEDPDAAYSMQRWMPKMLQASNIVEMTLTTNDAVVYRFKDTSHKMDASVLFEKEYPLTHNQDYVIYFKAIPPYLGYGYSMQALWSITLAVILIIFCLMRGVAWLKEQLAGSEMLEERGRMILAGRVEQYAKGDKSEWPYTASEALDVLIEELQDARQERSRFDTFIRTQTFLDKLTGTANRVLFDSKLESSLLESGARGAVMLVRLHDWKLAEEEQDKQVTDDFIVEVGSLLSNLVQRYPDVVFSRYYDSDFALFLPHQDAKGVANLASQCIRQLEKLTPPEPLEPDNWCHIGITMFKEGERHSQIIDEAETALRSAQLQNNNNWSRFKKWNHDEEVRGSVRWRTLFDKALTPENLLLYAQPVFVMNDSSHKKPLYEALTCRLQDPENGIVKASRFISAVRQVGYETQMDKAVVNKFLRSFKDNFDHSKSYALSLTVVPFANREYFKWFRYELLQLSREQRKCLNFEFVEAQFVRHLDFMRPVAKMLAGLGCQLMIGQAGRTIVSSHYLKEVDIRYLKLHRSLVTKIDQRHENQLFIRSMLGAAANSKTKIVAVGIENRNELNTLLELGVYGGQGRYFATERQFLPRPQKMQPTRSESQVKPGRRNRWRKK	COG2199 FOG GGDEF domain	T
PN96_RS00315	PN96_00310	-	hypothetical protein CDS	1.61156	1.45329	-1.49906	2.59e-6	1.29e-7	7.4e-6	NZ_CP009977	WP_020334516.1	MDLKAVVDKFVRSSGSGRACFLVIQPDAIYLSSSLKSARPTRFEVSDSNWERAVEQALSVAASSYDSLKVVLSHNYYQMYQIDKPAMPRHEWPAALPFLLKELISERAIDIVADAVELPNSSKVQAYVLSRKTLDKLVQIANHAQLSLDAIIPEDCVWGHTAGELGNFILLQRSVRGHFRISAFVERTIAFHRSIRSVTPPLTGVPSTELQMDSLSLELQRSIDYLSSQLRHVQLHQMKVCCDEEDEHELVQSLNYRLSTKVSPLIHEDNELSGHVLANTATAANALHVNLYPDYLKPKKELLTLKNVVISWGVAAAAIFLSYGYVTWQSEGLEDEIAIVKSKGEIMKSELERAQVKLRKHQPDTSKLAAKERLERTVKAKRDSLKAVGKYDDSQLTGYSGVMHSLAKLGNREISLSEIRINNNTLNLKGLAKAPSSVPSWVNRFKDEINLVGRTFDDVNIGRNEKGIVTFELKAGEEKKK	Pilus assembly protein	NU
PN96_RS00320	PN96_00315	mshJ	pilO CDS	1.49004	1.39422	-0.988731	4.21e-7	1.13e-9	2.0483e-4	NZ_CP009977	WP_020334515.1	MNEFWLSLEERFGEMSAREKILIALCGLVTVVMLLFTLVLEPKLNQINNNEKQLSNLKQANQKTEIDILRIQAQLKKDPNSEIDLQVSGLLAESQRLSQQLSEIIEHLITPSQMAGLLEQVLEQQTGIHLVSLQTLPSEPISDDKEVSQYSGYYVHPVRMEVTGDYFSIANYLGKLEKLPASYYWRSFYYKVDEYPKATLVLEVYTLGSREAFIGG	Pilus assembly protein, PilO	NU
PN96_RS00325	PN96_00320	mshK	hypothetical protein CDS	1.11128	1.00156	-0.609642	3.11e-5	8.3e-7	0.0315524	NZ_CP009977	WP_020334514.1	MVKKFIISIALTVIAGGVWADQDPTAPLGWQKPAAESNAKPTKKRSRLPTLNSIVCKVGSQCSAIMDNQIVEQGELFKGYRVVSITSEFVTLKQSNRQWKLELFGLNVKK	MSHA biogenesis protein MshK	S
PN96_RS00330	PN96_00325	mshL	mshL CDS	1.27364	1.17696	-0.925524	1.84294e-4	1.48e-6	4.74552e-4	NZ_CP009977	WP_024372853.1	MRKLVVGIITASLMGCSMGHRDPVEVKQALNESINQANSRALEELPSSVEADLMPNLDTSSSSEQATSKRFRIQANAVEARSFFASLVKGTEYSAAIHPAVAGNITVNLTDVTLDEVLSVVQNMYGYDVIKSGKVIQVYPAGMRTVTIPVDYLQFKRTGRSLTSISTGSVTSAGTSNSGGSSDSSSSSSSSDSENSSDSSTSPTGGTRIETVTESDFWPMLQQAVANLIGSGKGQSVVVTPQASVITVRAFPDDIRQVREFLGVSQERMQRQVILEAKILEVTLSDGYQQGINWSNLSASIGSGGVSLGRPYAGGTTLPGTGVTIPTLPGLDTIGNLLGGQTNVTISDGNFDAVLSFMSTQGDLNVLSSPRITAANNQKSVIKVGTDQYFVTELSSNVGNGDNSNAVPEVELTPFFSGISLDVTPQIDDKGNVFLHVHPAVIEVEEETKVLNLGGDFEDVQLPLAKSSIRESDSVIRAKDGDVVVIGGLMKQQNLEQVSKVPFLGDVPALGHLFRNVNNVTQKTELVILLKPTVVGVNSWQKELERSRDLLQEWFPDAE	Secretin N-terminal domain	NU
PN96_RS00335	PN96_00330	mshM	AAA family ATPase CDS	1.78329	1.52894	-1.34035	6.55e-8	2.26e-7	6.39e-5	NZ_CP009977	WP_020334512.1	MYLSHFGFRVQPFSLTPNTEMFLGLVPHYEAIQTILAAVQMGEGVIKVTGEVGTGKTMVCRKLIEQLDSQVELVYLPNPVLNGEQLQFAVARELGIENNDPLLIVSLIQEHLIRVHSSAKKTVLIVDEAQALSPQALEALRLLGNLETEHDKLIQIVLFGQPELDERLATHELRQFRQRITFSCELRPLSLDEGVAYINNRLDIAGNGAHIFSVEQKKAIWRSAMGIPRLINQICHKALLAAFNEGCTLLKNQHVYLAIHDTFDARKPKFKTPVFWGWSQP	MSHA biogenesis protein MshM	U
PN96_RS00340	PN96_00335	NA	tetratricopeptide repeat protein CDS	1.73461	1.48171	-1.25074	4.41e-6	3.87e-6	2.89578e-4	NZ_CP009977	WP_031779222.1	MESTLSAINKALSEITEKTSPSELTRAEIPHVSRSKPWLWLVAGFSLSLAVGGWAVSRGPVASDEFAQYQLGEGLQVKSTLDEPAYSPTSKMTPETSRQVYTTPAQQQQVIEAPVTKSEPVPKTPAPEVDSFTPRQEVRAVAQAPILLAQVASVPSESAPSGFGIESSMNIEQVELTHHQLAIKALGRAEKALDANDMQTALSAYQEALRYEPTNVDTRQKLAALYFGKGDTRKAYEIMQEGISLDINNQTLRLALSKLLVKAKQPQAALSPLVHMPPMPNRDYLAMRAVLAQKQKQDEIALESYQLLTQRDPENARWWMGLGIQQERALQFSSAINSYNKALGKVGISNQSQAFIRDRLTVLKQLENAQ	NA	NA
PN96_RS00345	PN96_00340	mshE	tadA CDS	1.60575	1.26446	-1.24702	6.88e-5	2.29713e-4	5.52792e-4	NZ_CP009977	WP_020334510.1	MKIQLRKRLGDLLVDEAIVTEEQIQQALTAQRSTGQKLGDALIDLGFITEKQMLNFLSQQLGLPLIDLGRAPVDPEAVQILPEVHARRLRAMVVARNGHTLRVAMSDPADLFTQESLMNLLGEYSLEFIIASERQLIDSFDRYYRRTKEIASFAEQLQAEHQDVQSFDYGIDETDSEEVTVVKLVNSMFEDAVQVGASDIHIEPDDKVLRLRQRIDGVLHETLLNEVKIASALVLRLKLMAQLDISEKRLPQDGRFNIKVRGQSIDIRMSTMPTQYGESVVMRLLNQSVGLRPLEESGLPPELLARLRRQLSRPHGMILVTGPTGSGKTTTLYGALSELNEPEKKIITAEDPVEYRLPRITQVQINSRIDLTFSRVLRTFLRQDPDIILVGEMRDQETVEIGLRAALTGHLVLSTLHTNDAIDSALRMIDMGAPGYLVASAVRAVVAQRLVRRVCPDCKTEESLDESRKQWLAGRFPNQVGVTFYKGSGCQNCNLTGYRGRIGVFEMLELENEMMDKLRANDAVGFAQVARRSEKYKPLLASAMELALQGTVSLDEVMALGEGDASGKTDPILL	COG2804 Type II secretory pathway, ATPase PulE Tfp pilus assembly pathway, ATPase PilB	NU
PN96_RS00350	PN96_00345	mshG	type II secretion system F family protein CDS	1.7901	1.43692	-1.18895	8.5e-6	1.54e-5	6.92759e-4	NZ_CP009977	WP_020334509.1	MPTFRYQGRTLDGSSTRGRIEAVNSESAAEALMNKGVIPLNVRLEKEGMKNQFSLSQLLVPAIPLEVIILFSRQLFSLIKAGVPLLRSMRGLLQNCENKQLKEALEDVVSELSNGRSLSSAMQQHRKVFSPLFVSMINVGENTGRLDQALLQLANYYEQELETRKRIKAAMRYPTFVIVFITIAMFVLNILVIPEFASMFTRFGVDLPLPTRILIGTSNFFVNYWVLLIAMMIAGFIIFKSWVATADGREAFDRFRLRLPIVGDIVNRAQLSRFSRTFALMLKSGVPLNQSLALSAEALGNRFLENRILEMKSAIEAGSTISVTAINSKIFTPLVIQMIAVGEETGRIDELLLEVSDYYDREVDYDLKTLTARIEPLLLVIVAGMVMVLALGIFLPMWGMLDIIKGG	MSHA biogenesis protein MshG	NU
PN96_RS00355	PN96_00350	mshF	hypothetical protein CDS	1.96723	1.76998	-1.07375	5.35e-15	1.07e-16	3.08e-5	NZ_CP009977	WP_020334508.1	MVENQNRAALILCGLVAIIFVGLVFKFQTVAKEARVTGARLAKVWMLDSVQRYREAWLLQGEPKQLEMDGFLLTMTEGGLVSPFSKQGDLDCDYWLAVHYPQRKIMTIEPSEIGGAIKNGLYICSYIYKKSYKVIVTANTNDLISVEILSE	-	-
PN96_RS00360	PN96_00355	-	type II secretion system protein CDS	2.20507	1.67676	-2.3276	1.64e-16	2.35e-15	1.1999999999999999e-39	NZ_CP009977	WP_020334506.1	MKRQGGFTLIELVVVIVILGILAVTAAPRFLNLQDDARNATIDGLRGAIVGAMGISYGKAAIDGIEDVQFVTGTSINEIEGVQHSYGYPTADDTNGIGAAFDQSGDFVVLSTGGVIGTSGTITYGIANYTGSCVVYTEATATTPATAVVSENATTCTATP	Prokaryotic N-terminal methylation motif	NU
PN96_RS00365	PN96_00360	-	MSHA biogenesis protein MshA CDS	1.63472	1.85414	-2.22656	5.14e-10	1.85e-15	5.57e-9	NZ_CP009977	WP_020334505.1	MRKSSGLSAIEFVVVLIILGVIGYVVLPRFISFEPKTYEAKWEQTKQTAEHVSETLSNKETYDRIEQELGRSKADK	-	-
PN96_RS00370	PN96_00365	mshC	prepilin-type N-terminal cleavage/methylation domain-containing protein CDS	2.37028	1.99847	-1.00556	7.23e-24	1.8699999999999998e-31	6.64e-7	NZ_CP009977	WP_020334504.1	MKIRSSTLGFTLTELILVIVLLSILSLFAASRFIGKSSFSAFVLQEQVISVIRQVQVNRMQSNIDDSDDNFRLQVSSSCIGSVAACALGDSQQDSRSDFVADDSTQFSIKGDVERPIDFSLLGNPLNSASSGVSILIENKNGGSRCEVDINSQGYVSKGLCL	Prokaryotic N-terminal methylation motif	NU
PN96_RS00375	PN96_00370	mshD	type II secretion system protein CDS	2.42937	1.92413	-1.27671	1.11e-26	8.03e-22	5.54e-9	NZ_CP009977	WP_020334503.1	MKKVRGMTLIEMIIAIVLMGIAMVAFTSFLVPQVRDSANPHYQTRASALAQSFMSQILARGFDDNSNFDGGLVRCGENSVNCTPSEELGAETGESLPTDFNDVDDFIGCWSTPNTLAQCKSVSRGNITDVLANVGEDSAEQYKNFRVEVQVAYDDLGGSETSSLPKYKKVTLTIFAGTTQPLTLTALKGNY	COG2165 Type II secretory pathway, pseudopilin PulG	NU
PN96_RS00380	PN96_00375	-	prepilin-type N-terminal cleavage/methylation domain-containing protein CDS	2.05581	1.78558	-1.09836	6.78e-16	7.97e-14	4.3e-5	NZ_CP009977	WP_020334502.1	MKERGFTLIEMVITIVIGSIIMLGIAGYIKLGIKGYADSIDRQRVQTEAQFVIEKMSREIRHAVPNSFHEPDGTSNCLEFVPIEYSGFYAFSGSTLEFLIGNDTNLKRIPSKRWLVINPSRYEDLFPKDPDNPESFQRIELKNISRDKVDEPFIVSIDESGISSNSISSRHYIYQDKSEVRYCFDNGRVLRNNVIVTDSIDTSASYMRYVEPTLQRGGLVHINLEFLQDGERSVYQQDVQVLNVP	Prokaryotic N-terminal methylation motif	NU
PN96_RS00385	PN96_00380	-	hypothetical protein CDS	2.3189	1.97103	-0.649579	5.96e-18	8.4e-35	0.00713414	NZ_CP009977	WP_020334501.1	MFRKRNQQGNVLIVVLFVIIVMGYLAASLMRISWSNQSGLTREFLGTKAWFVAQSANEWALTQLYPLNGSSDSVTTICVDQVSGATPNVTQNTACRINKMSCLRLGVLNEGTSEAQSLFRVQATAICGSGLSQVQRQQEVWVRE	-	-
PN96_RS00390	NA	-	hypothetical protein CDS	1.75465	1.31425	-0.399198	2.32e-11	3.43e-13	0.0568237	NZ_CP009977	WP_020334500.1	MNKIVLMFALITMPFFSHADDWDETESCRVKLKDSFAIEAKYCDDCDTDDIKFYVRGKKDNTIELKEDVIYLKKEGNVNGNGKSVLYRLWSANDDVDGIFNEDEDHLDGDTVYTIRIEFNDIEKSGNSYTVNLSYFLYDGTTLLKPGIESRVEFDHLSNSSDVFFEQDEDLFDLNCRPSSRPEPNPEPEFSVPDNVCESFPEPIQGWKQSQSKLVVTNKEVRITGWSDEYLADSQNYYTYKQDWENGSEWSTLRIGFDKGGQAWQLYQNPDSKVCNDAMGCLPGDGVAGDGSLAGNDGLVESRKAQTPTPLAAAFNSSRVLVIRMKETDANFYGKVCLSESDACSFTESGGKVVIRLKRDLKSLDIKGYNTNKTVELQLDGKRVIERFSYDSGNDLSLYFSDNAELTVKTFINTGSNPKLIFGSNVTVNVVGTDQPPGSYLNKNADFALEGAYFDYRTYQKELTLPVIYGPQASFHFKTNSGQVFKGFILAKSIVLDTSEHMYGAITSLWLDMRGSSKVSKPDYSCSSIEPNEDDYSLELTPESAFSLICEGISPTVSVLSDGKLASDFNGTVVVSIDGVEQSYSSPSEKFSIESGEENKVVSVSAYIEGDQDDTLVTGSYEFVPFKFSADDQYVVAGKSKVVKVKTLACDDNGGVVDVDNGYNGTLTSTSSWIVPASGSKGNVTFAPKFVDGTAKSEFVVDESGQIKVSLEDSNFDCTGIEGCPIEGSGTLKGNFMVYSRPWAFALCSTADTNLDTATGTSSGGKAFIAAGEEFDIQVLPIKYQAENTGEVESSSAWCNAASITSNFFLDGSISNQVKLTSEVASPISYASNELLVSNDSLLQPRVNGDKQYNFTDLYWNDVGSLKVMASTKNYDSTCSSPIGLEGWYECTQLGYRNIGRFYPEHFKITKTTWDYPDTQEDASYIYMEQKFDLVQFDVSAFSSKGELTQNYGLFSNAYKVNFELSGDYAERLNIDDESEFNKSDWSGAVWSKSWSNSIEWSKLALPDGPFNSGIGEKPTVTKIGLSIRQEKNELKDPSQFKYIQKVEGETEKTTTSNTQSLLSQPDVRYGRINLDDVGGRSGSRLTVPLRVEYWNGIRFVRHADDGGTTIEAELEKQTVIWPGNEVGCDVIVEVVDDDVTKPEGYNTISDAQVDQGTLPNDLNERLLAHQDCSNPPRQQSQVWLDLDANGLPWLQYNWRGKGEENPSSVVTFGIHRGNDRVIYRGEPGLTAQ	domain, Protein	U
PN96_RS00395	PN96_00390	mreB	rod shape-determining protein CDS	0.83959	0.208303	-1.27142	0.00164521	0.361964	1e-10	NZ_CP009977	WP_014233099.1	MFKKLRGMFSNDLSIDLGTANTLIYVKGQGIVLDEPSVVAIRQDRVGSAKSVAAVGHAAKQMLGRTPGNISAIRPMKDGVIADFYVTEKMLQHFIKQVHDNSILKPSPRVLVCVPCGSTQVERRAIRESALGAGAREVYLIDEPMAAAIGAGLRVSEPTGSMVVDIGGGTTEVAVISLNGVVYSSSVRIGGDRFDEAVINYVRRNYGSLIGEATAEKIKHEIGSAYPGDEVLEIEVRGRNLAEGVPRSFSLNSNEILEALQEPLSGIVSAVMVALEQCPPELASDISENGMVLTGGGALLKDLDRLLMEETGIPVVIAEDPLTCVARGGGKALEMIDMHGGDLFSEE	Rod shape-determining protein MreB	D
PN96_RS00400	PN96_00395	mreC	mreC CDS	1.33992	0.759277	-1.56808	4.82e-7	3.48917e-4	6.26e-14	NZ_CP009977	WP_020334499.1	MNPIFGRGPSLQLRLFFAVIMSASLMLADSRLDTFSNVRFLLNSAVAPIQYAANLPRSMFDGVFERFNTRQTLVEGNRNLKREVLRLKSELILLDQYREENQRLRKLLGSSFVRDEKKVVTEVMAVDTSPYRHQVVIDKGQIDGVYVGQPVINEKGIVGQVTFVAAHNARVLLLTDAKNAIPVQVIRNDIRVIASGNGEMDEIQLEHIPTSTDIQVGDLLVTSGLGGIYPEGYPVANVTIVDHDTRQEFASIKAEPVVEFDRLRYLLLIWPNEDRQHKVLQSNVDEDSEQVEQEVTDGE	Involved in formation and maintenance of cell shape	M
PN96_RS00405	PN96_00400	mreD	mreD CDS	1.18125	0.689822	-1.43212	9.02e-7	0.00189133	5.94e-14	NZ_CP009977	WP_014233097.1	MASNVFRSRMVIGVSFFVALVLQTIPWPGDLELFRPSWLFLVTCYWVLALPNRVNVGSALILGLIWDILVGSTLGIRGMMMSIIIYLVALNFLLIRNMALWQQSILIAFFTVLLELLIFCGEYLNQDVVFNPLSLWTAAINCILWPWMFLLMRRVRRAWHVR	Involved in formation of the rod shape of the cell. May also contribute to regulation of formation of penicillin-binding proteins	M
PN96_RS00410	PN96_00405	maf	maf CDS	1.22157	0.658288	-0.75633	5.77e-8	0.00179526	8.91e-5	NZ_CP009977	WP_020334498.1	MKKSLSLVLASGSPRRKELLAQLGYDFDIVLPDVEEAKQAHEQAQEYVLRLSLEKAQAGLALAKPDSVVLGSDTVVVCDDHVLEKPTNFEDAKRMLTRLSGRRHQVMTAVSVVSSQKQHSVVVITDVWFKPLTHEEIEQYWQSGEPCDKAGSYGIQGLGGRFVTRIEGSYHAVVGLPLFETDQLIQEFL	COG0424 Nucleotide-binding protein implicated in inhibition of septum formation	D
PN96_RS00415	PN96_00410	rng	rng CDS	0.909637	0.47795	-0.127827	1.96522e-4	0.0361281	0.506448	NZ_CP009977	WP_014233095.1	MSAELLLNVTPSETRVAMIEGGVLQEIHIERESRRGIVGNIYKGKVSRVLPGMQAAFVDIGLDKAAFLHASDIVPHTECVAENEKQQFQVRDISELVRQGQDIVVQVVKDPLGTKGARLTTDITLPSRYLVFMPGASHVGVSQRIESERERERLKKVVNQYCDEHGGFIIRTAAEGADEKELSQDAAFLKRLWLKVMERRSKYKTRSTLYGELGLAQRILRDFVGTELDKILVDSRLEYDNLQEFTSEYVPELTDKLELYEGDKPIFDMYDTENEIQRSLERKVELKSGGYLIIDQTEAMTTIDINTGAFVGRRNLEETIFNTNIEATQAIARQLRLRNLGGIIIIDFIDMASEVHRQRVLTSLEAALSKDRVKTNINGFTQLGLVEMTRKRTRESIEHILCSGCPTCEGRGTVKTVETVCFEILREITRVNRAYDADNFVVYASPFVAEALLGDESHALAELEVFIGKQVRIQAEPLYIQEQFDVVMM	COG1530 Ribonucleases G and E	J
PN96_RS00420	PN96_00415	VV2929	TIGR02099 family protein CDS	1.3915	0.971406	-0.193663	3.74e-8	5.45e-5	0.379492	NZ_CP009977	WP_020334497.1	MNFGFNRLGRFCAWSLATVLVLLAIVVTTLRVTLPQLDHFQDEIKTWVKQGTGFDFSISSVAGSWQNSHPSIALLGLEANLPNNQEARFAVDELQIEFDLIQSLLQFKPVVADLTIHNLALDIRSVSLLPNAESEMPVATSEESEVKLIDQLDSLLLRQFEDFTITNSRIWYKSVSGETRRLDIERLRWSNQGRRHLAEGTVSIADAKINSLLVSANFKDHGSLRDVSGEFYVSAQDVSVAPWLTTYMQVESGVESGKVSLNTWLTLKHSQPNYAYVELQPSELVWNENGSHELFIESGIFKLLPDKHGWKVNGHSLQIRTDEKQWPELDVAFDWQPSGWALNLSEIDIESITPLIKLAPESESTSKFINQIEPKGRLEDIRLSMNGGWETLRYSAELDELGLTQWKLLPGFQHVQGSVSGNVNQAKANVTVIDDVFPYGDVFQAPLNIKQGEVEIVWQQDQQGWRLWADKVTAATPDLQVLGAFRLDFPKDQSPFLSFYAEADLYNAGETWRYLPTLALGQDLTDYLSTAIQGGKVNTAKLLWYGELGDFPYKQHNGMFQAWVGLKDAKFSFDTAWPPITDLQLDLLFENDAMYLDSKSATLNGVAAERITGRIPRLAPDGHIEIEAKARAPGNEVRDYMMATPLVDSVGAALTALQVSGSVYSEFQLNIPFNQENEPRAWGYADLKDNRVDIDAPPMTLENATGRINFDNDVVTTSGLAAELITQPISVDFRGESAEQGYDVTINTLGDWDVEPLKPYVGERWLNLVSGHAPWQMDIGLQLNDVGFTYQVDVLAQLNRVVSKYPYPLAKKAGESGLAKLQASGNQENISARLEIPNAKYQTEIDITGEVPLLTATNLMIGQGGFKTTPVIGHDASIRLDEIDVDKWLELLNVPSNSAPSVLSNMKTPTIPLPTRVDIEAQSLRLAKIEFHDVDLNASKKKENWRMRVNSQEVKGTANYLKPNDLSVSLDHLHLYIPGFDEIEKERSSIFASEDQSAPLITKFDRQFHDEMPNLKLKINDFWLQGYKVGKVNVDLQRSDDRLEWKKLNFSSGKNSIDMSGWWELTDERSHSNLSFKVKGDNNTDLMERFGITSGIQQAPFELNANMEWDGAPWSMKTQTLQGDVSTEFGKGVISEVSGAARLLGLFSLDSIIRKMQLDFTDVFDNGMAFNSITGTGKIQDGIFVTNDIVMDALAGEMQIRGMADVTKRLVDAEVKFTPDITSGLPMLTAFAVAPQTALYVLAISTVISPVVEVFTQVNYEVKGPLESPTVKEISRSQGEYKLPEKLREQAQ	Protein of unknown function	S
PN96_RS00425	PN96_00420	-	carbon-nitrogen hydrolase family protein CDS	1.40179	0.964567	-0.793029	6.13e-6	6.0821e-4	0.0101554	NZ_CP009977	WP_020334496.1	MERVGIIQMTSGPDIEANLAFIEKQCELAASQGVKLVLTPENSVLFASREEYHQHAEPLGSGVLQQRLADIAKHNQLTLIVGSMPIQTARGVTTTTVVLPPHGKCIAHYDKLHMFDVEVADGHGSYRESDTFTAGNQMVVAETDIGSVGLSICYDLRFPELYKELRLAGAEMIVVPAAFTAVTGEAHWEILLRARAIETQCWILASNQTGTHPCGRKTWGHSMVIDPWGRIHKQFQDQVGLLVAEIDLSQTQQVRQNMPLTQHSRFQNELRRK	Carbon-nitrogen hydrolase	S
PN96_RS00430	PN96_00425	tldD	tldD CDS	1.14955	0.640503	-0.681209	1.63e-6	0.00474711	0.00230389	NZ_CP009977	WP_020334495.1	MSTNQIEQALIAPNGLTEQDIADTLASIATRQIDYADIYFQSSWHESLVLEDSIIKDGSFNIDCGVGVRAVTGEKTGFAYSDQINLDGLKQSAIAARGIAQQGQNGKVQAFKRTDNQAYYEAVNPLAGWEKQQKTELLKSLDAYIRTKEPLIKEVSISISGVHEQMLVAATDGTYAGDIRPLVRLSISVLAQKGERRERGSAGGGGRFGYDFFLSETDGVKQAFHYADEAIRMALVNLEAEAAPAGMMPVVLGSGWPGVLLHEAVGHGLEGDFNRKESSVFSGKMGQQVTSSLCTIVDDGTLKDLRGSLNVDDEGVNGQYNTLIENGVLKGYMQDKLNARLMGVNPTGNGRRESYAHLPMPRMTNTYMLPGEHTPEEIISTVEKGLYAPNFGGGQVDITSGKFVFSASEAYLIENGKITRPVKGATLIGSGIEAMQQVSMVGNDLSIDKGVGVCGKAGQSVPVGVGQPTLKLDSLTVGGTE	Zn-dependent proteases and their inactivated homologs	S
PN96_RS00435	PN96_00430	-	PhoH family protein CDS	-0.574241	0.192492	2.04396	0.0352313	0.686275	7.27e-15	NZ_CP009977	WP_014233091.1	MGDTDRKLFVLDTNILLHEPFAIFSFKEHDVVIPMTVLEELDRIKDSKRDVARDARVAIRALEDMFKDATPDEISEGIPVSKDNPDQGAISILADFELQETVKAFADKAGDNRILNAVLYLQNKRAPREVVLVTKDINMRLRAKGAGVRFVEDYRTDQLIDDVQYLTKGFQQREGDFWSGIDEVESYALGGKTYHKLSREPFDPTFINQYVIDEDSDFAGRVETINEDKLTLLDLSRERMMHRRVWDITPKNIYQAMALDALVDPDIDLVILTGAAGSGKTLLAMAAALEQTIEKKMFDKIIVTRNTPDIGESIGFLPGSEEEKMMPWLAAVTDTLEALHKHDHCTEGSLKYICDKANIQFKSINFMRGRSIQNAFVLLDECQNLTASQIKTIITRCGEGTKIVCSGNLAQIDSHYLTPVTSGLTYMVERFKNFEGSANIHLNGVVRSRLAEFAEENL	ATPase related to phosphate starvation-inducible protein PhoH	T
PN96_RS00440	PN96_00435	rapA	rapA CDS	0.729448	0.0601606	-0.840366	0.00805915	0.836752	8.61e-5	NZ_CP009977	WP_014233090.1	MTFALGQRWISDTESDLGLGTVVAMDARTVTLMFSASEENRVYARNDAPVTRVTFNVGDVIDCQEGWSLKVEEVLEDEGLYTYFGTREDTQETAVVLREIFLSNQIRFNKPQDKLYAGQIDRMDNFVLRYRALTNQFEQHKSPMRGLCGMRAGLIPHQLYIAHEVGRRHAPRVLLADEVGLGKTIEAGMIIHQQVLSGRAERILIVVPETLQHQWLVEMMRRFNLHFSIFDEERCIEAFADAENPFDTQQYVLCSLDFLRKSRKRFEQALEGEWDLLVVDEAHHLEWSQDKPSREYQVVEGLAERTPGVLLLTATPEQLGRESHFARLRLLDPDRFYDYEAFVEEEEQYAPVADAITSLFTGEKLPNDAKNQITELLSEQDVEPLFRIIESNSDEEDKASARQELIDNLMDRHGTGRVLFRNTRAAIKGFPARNVHLMPMDIPQQYTTSMRVAGMIGGKMSSEARAMKNLYPEEIFQEFEGDESSWWQFDSRVNWLLEKVTEKRSEKILVIASRASTALQLEQALREREGIRATVFHEGMSILERDKAAAYFAQEEGGAQVLICSEIGSEGRNFQFANQLVMFDLPFNPDLLEQRIGRLDRIGQNRDIDIHVPYLKGTSQAILARWFDEGLNAFAETCPTGRAVYDKYSDALIEILASGDTSELDDIIEESAKMNKQLKSQLEQGRDRLLEMHSNGGEKAQQIVEKISSTDGDTNLVTFALSLFDTIGLNQDDKGENALVVTPSEHMMVPSYPGLPYEGATITFDRETALSREDMHFISWEHPMIQGGIDLLMSEGVGTSAVSLLKNKALPVGTILLELIYAVDAQAPKRSGIARFLPKTPIRLMMDARGNDLSAQVEFESFNRQLSPVNRHLGSKLVTSVQKDVHRLIEAGDGLVEQKVEEVRKQAQQDMQHSLNAELERLQALKAVNPNIRDEEIETIDAQIKELTGYINQAQVQLDSLRLIVVSHN	Transcription regulator that activates transcription by stimulating RNA polymerase (RNAP) recycling in case of stress conditions such as supercoiled DNA or high salt concentrations. Probably acts by releasing the RNAP, when it is trapped or immobilized on tightly supercoiled DNA. Does not activate transcription on linear DNA. Probably not involved in DNA repair	K
PN96_RS00445	PN96_00440	-	divalent metal cation transporter CDS	0.875582	0.316332	-0.549389	0.0117153	0.358125	0.0713982	NZ_CP009977	WP_024372854.1	MDSAVTSPPQSKISLFFRSLGPGILMASAAVGGSHLVASTKAGAIYGWQLAALILLVNFFKYPFFRAGVQYTMGTGKTLVEGYAEMGRPYLWAFLFLSAVSAVINTAALLMFSASLLGYFIPFSLSMASLSIIVIATCLIILFAGHYKALDTLSKVIMSVLTIATLLAAAIAFGNPVEQVANFESPSVWSIAAIGFIVVTMGWMPAPIEISCLTSAWLKRQSSEQEVTARSALFDFNVGYIGTAILAIVFLSLGSLMLHGSGVELKSSGVGFSHQLVGLYASTIGEWSRYLIAVIAFFCIFGSTITVIDGYSRVISDSQRLLRSQPDTNPKATSAIMLVVSLLALGIVTFWASALLPMLNFAMILAFMTTPFFALLNYILVSKTDLPKALAVGPKLKWLSIVGLIYLFGFLAVFVWWKWLM	Mn2 and Fe2 transporters of the NRAMP family	P
PN96_RS00450	PN96_00445	rluA	rluA CDS	0.64739	0.328067	-1.61208	0.104971	0.456434	3.00387e-4	NZ_CP009977	WP_020334493.1	MAMLEYTPPTDPWIDIVFEDEQILAVNKPSGLLSVPGRLAEHHDSMWSRLQEQYPDIQVVHRLDMSTSGLMVLAKNKRAESALKKQFQFRLTHKIYYARVWGHIDEQEGEIDLPLICDWPNRPLQKVCFEDGKPSKTLFQVAKLEEHENGVKTTIVRLLPITGRSHQLRVHMQALGHPIVGDEFYAMDEAKAFSERLELHAAELSFYHPKNHWLRSIFVPCDFYPEAEEMIFDYFDPERKLPDYKTLPRP	Responsible for synthesis of pseudouridine from uracil	J
PN96_RS00455	PN96_00450	hprA	D-2-hydroxyacid dehydrogenase CDS	0.796278	0.458359	-1.38532	0.00298636	0.0750919	2.07e-8	NZ_CP009977	WP_020334492.1	MLLPKVVFLDRATIPDHIQVPRPSFEHEWVEYGLTSPDQVVERLADADIVISNKVILDQQVLTQLPKLRMVAVAATGFNNVDVDYCSAHNIAVANVQGYAIQTVPEHVIAMLFALRRNLFGYHQDIAAGEWQRNKQFCFFTHPIGDINGSTLGIIGSGALGQATAKLAQALGMKVLFAERKGAAECRQGYVPFEDVLKQSDAITLHCPLNEHTRNLIADAELKQMKPTAILINTGRGGLVDEQATVDALQSGEISAAGFDVFTQEPADESNPLIANMAMPNLLLTPHVAWGSDSSIQRLADILIENINAFERGESVNRVV	Belongs to the D-isomer specific 2-hydroxyacid dehydrogenase family	C
PN96_RS00460	PN96_00455	yjgA	ribosome-associated protein CDS	0.768387	0.536589	-0.411704	0.00158586	0.00245232	0.0954297	NZ_CP009977	WP_014233086.1	MARKNQKAPWEPEEEIIWVSKSEMKRDMEELQKLGEELVGLKPSVLEKFPLSEDLREAIADAQRFKNEARRRQLQRIGKLMRYEDPEPIQAALDKIRNKHSQLTAVFHKLEALRDRVVEEGDKAIDDVVELYPEADRQRLRQLARQAAKEKKAGKPAKAYREIFQILKGLNEEEY	Belongs to the UPF0307 family	S
PN96_RS00465	PN96_00460	pmbA	pmbA CDS	0.770221	0.257195	-0.241096	0.00935911	0.406278	0.415455	NZ_CP009977	WP_020334491.1	MDIKQQVAEQRTELEQAVARALKLASTKSDAAEVAITKSTGLSVSTRMGDVENVEFNSDGALGITVYRGQRKGSASTSDLSEAAIEQTVIAALDIAHYTSEDPFAGPAAKEYMVDSIPDLDLFHPDSPDPDYAAEVAIAAEKEALSYDSSIKQSDGASYDSHYGVKVYGNSHGLLASYASSRHSTSCCVIGVGKNGEMERDYSYTVARHRDDLWTPETVGRKAAENTVNRLDAQRLKTGQYPIMFAADVATGLIGHLVMAISGGNLYRQSSFLLDHLGKQILPEWFNVSERPHVLRGLASSPFDSEGVYTQDREIITDGVLATYLLTSYAARKMKMDPTGHAGGIHNWYVKSTGQNFEQMLKELGTGLLVTEVMGQGVNVVTGDYSRGAAGFWVENGEIQYPVSEITIAGNLKDMFNKIVAVGSDVETRSQIQTGSILLDTMKVAGE	Zn-dependent proteases and their inactivated homologs	S
PN96_RS00470	PN96_00465	mgtE	mgtE CDS	1.30534	0.821298	-0.729368	3.02e-8	1.79e-5	2.41752e-4	NZ_CP009977	WP_014233084.1	MAEQIEFDQAHQALQEVTEALENGRFVHVRRQLQDMEPEDIAHLLEAAPRKSRDVLWQLTDPEDYGEILDELNEDVKDNLVSKMAPEALAEATEGMDTDDVAYVLRSLPDDLSREVLSQMDSADRLRVETALSYPEDTAGGLMNTDVITIRGDVDVDVVLRYLRMKGELPEATDALYVIDEESKLIGELPITMLITTQPDVKIIDIMEDADEAITVDTSDSDVASLFERRNWVSAPVVDENQHLVGRITIDDVVDVIREDAEHSMMSMAGMDDDEDTFAPVVKSARKRSIWLGANVLAALAAASVSNMFEATLDQMAAIAVLMTIVPSMGGVAGNQTVALVIRGLALGHIGDANKRELLMKEAAIGLLNGIMWALIIGGIVVAWKGNWMLGGIISAAMLTNLLVAGIAGVSIPILLKKMNIDPALAGGMALTTVTDVIGLSVFLGLATIMI	Acts as a magnesium transporter	P
PN96_RS00475	PN96_00470	ptsO	HPr family phosphocarrier protein CDS	1.07991	0.939147	0.332142	1.27465e-4	7.06e-5	0.235603	NZ_CP009977	WP_014233083.1	MELSRKVLIQNRLGLHARAAVKLVELAQSFEAVITIDNEEDITATADSVMGLLMLESAQGQYVTIHAAGDQAEQALDAVCLLIEDKFEEGE	COG1925 Phosphotransferase system, HPr-related proteins	G
PN96_RS00480	PN96_00475	yhbJ	rapZ CDS	0.693819	0.402184	0.386135	0.0115975	0.114852	0.14268	NZ_CP009977	WP_014233082.1	MRLIVVSGHSGAGKSIALRVLEDLGYYCVDNLPVNLLDAFVQSVADSKQNVAVSIDIRNIPKKLKEFTGTLEKLKQELDVTMLFLDADKETLLKRYSETRRIHPLSLGNESLSLDQAIEREKEILRPLKTHADLVLNSSGQSLHELSETVRMRVVARESKGLVMVFESFGFKYGLPSDADYVFDVRFLPNPHWEPGLRPYTGLDAPIAAFLEQHQSVLDLKHQIESFIENWLPLLEKNNRSYLTVAIGCTGGKHRSVYLTQQIGEYFAKKGHKVQIRHTSLEKNAKE	Displays ATPase and GTPase activities	S
PN96_RS00485	PN96_00480	ptsN	ptsN CDS	0.628278	0.33861	0.850643	0.00801695	0.0594492	3.6e-6	NZ_CP009977	WP_014233081.1	MQLSEILSLDCTKSAVHCTSKKRALEMISRIVADHTGQDSTELFECMLNREKMGSTGIGNGIAIPHARMQSSDKAVAVLLQCDEAIEFDAIDNRPVDLLFALLVPEEQCKEHLKTLSSMAERLSDKQVLKLLRNAQSDQELYDIMIHQ	Phosphotransferase system mannitol fructose-specific IIA domain (Ntr-type)	G
PN96_RS00490	PN96_00485	yhbH	hpf CDS	-0.0183134	-0.0480406	1.81803	0.960813	0.901788	1.77e-11	NZ_CP009977	WP_014233080.1	MQINIQGHHVDLTDSMQDYVQTKFQKLERFFDHINQVHVVLKVEKLTQIAEATLHVNQGEIHASADDENMYAAIDSLVDKLVRQLNKHKEKLHSH	COG1544 Ribosome-associated protein Y (PSrp-1)	J
PN96_RS00495	PN96_00490	rpoN	RNA polymerase factor sigma-54 CDS	0.493753	0.278262	1.26253	0.0912294	0.299827	1.92e-8	NZ_CP009977	WP_020334488.1	MKPSLQLKLGQQLAMTPQLQQAIRLLQLSTLDLQQEIQEALDSNPLLEVEDGQDEPLANGEDKSELDASENSTSANEPTEIDVPDSSDVIEKSEISSELEIDTTWDDVYSANTGSTGLALDDDMPVYQGETTESLYDYLMWQLDLTPFSETDRTIAMAIIDAVDEYGYLTLSPEEIHESFDNEDIELDEVEAVRKRIQQFDPLGVASRNLQECLLLQLATFPEDTPWLEEARMILTDHIDHLGNRDYKLVIKETKLKEADLREVLKLIQQLDPRPGSRITPDDTEYVIPDVSVFKDNGKWMVSINPDSIPKLKVNQQYAQLGKGNSADSQYIRSNLQEAKWLIKSLESRNETLLKVARCIVEHQQDFFEYGEEAMKPMVLNDVALAVDMHESTISRVTTQKFMHTPRGIFELKYFFSSHVSTDNGGECSSTAIRALIKKLVAAENTAKPLSDSKIAALLADQGIQVARRTIAKYRESLGIAPSSQRKRLL	Sigma factors are initiation factors that promote the attachment of RNA polymerase to specific initiation sites and are then released	K
PN96_RS00500	PN96_00495	lptB	lptB CDS	1.26825	0.801476	-0.531874	6.25e-9	7.9e-6	0.0194997	NZ_CP009977	WP_014233078.1	MAVLSAKNLAKSYKKRKVVTDVSLEVESGQIVGLLGPNGAGKTTSFYMIVGLVPRDEGVITIDNQDISILPMHSRSRLGIGYLPQEASIFRKLSVEDNIMAVLETRQEMTREERQDKLEDLLEEFHIQHIRASAGMALSGGERRRVEIARALAANPQFILLDEPFAGVDPISVGDIKKIIEHLRDRGLGVLITDHNVRETLDVCEKAYIVSQGHLIASGTPDEVLNNEQVKQVYLGEQFRL	abc transporter atp-binding protein	S
PN96_RS00505	PN96_00500	lptA	lptA CDS	1.21534	0.748533	-0.746896	1.84e-6	0.00122554	0.00605974	NZ_CP009977	WP_014233077.1	MKPLHLSLLALVLAAPHALALKSDTQQPVYINSDTQQVDMKSNQVIFSGDVSLKQGSINIDADKIVVTRDPKTETINQIQAFGQPATFSQLMDDGKTLSGQATELDYRISTDELTMKGHAQLAQDGNTIKGSTIRYQIGQQKLVADSSENERVTTILQPNQLEK	Involved in the assembly of lipopolysaccharide (LPS). Required for the translocation of LPS from the inner membrane to the outer membrane. May form a bridge between the inner membrane and the outer membrane, via interactions with LptC and LptD, thereby facilitating LPS transfer across the periplasm	S
PN96_RS00510	PN96_00505	lptC	lptC CDS	1.20555	0.75033	-0.719663	9.45e-8	0.00139105	0.0066584	NZ_CP009977	WP_020334487.1	MSFTRLIYLILIFVIAWCAYYIVTPKSTDTIQVAPDSELPMFSGTGLENITYGENGVRSYIIRSSNLDYYAKSGETIFNNPTLMVYREGSVVEWKVTATRAVLDENQTLTLYDKVLMQNLLEGASFDTMATDKLVINLTNRDFKADQQVMLVGPQFETTGGAMQGNLKQHTATLTDNVQGRYETVTP	Involved in the assembly of lipopolysaccharide (LPS). Required for the translocation of LPS from the inner membrane to the outer membrane. Facilitates the transfer of LPS from the inner membrane to the periplasmic protein LptA. Could be a docking site for LptA	S
PN96_RS00515	PN96_00510	kdsD	kdsD CDS	1.3485	0.781886	-0.784126	5.86e-7	5.24e-5	2.01595e-4	NZ_CP009977	WP_014233075.1	MSRQFDFRAAAKQVLDIEVAALQELDKYFDDQFEQACEMILSNSGKVVIMGMGKSGHIGNKIAATLASTGTSAFFVHPGEASHGDLGMISAGDIVIAISNSGESHEILSLFPVLKRLNIKIISMTGKPESNMAQLSDLHLQITVPQEACPLGLAPTSSTTATLVMGDALAVALLQARGFSAEDFALSHPGGALGRKLLLKLSDIMHFGNALPKVSPDSLIRDALLEISEKGLGMTAIVDEHDAMLGIFTDGDLRRTLDKRIDIHTTAIGEVMTQSPTTAHPDMLAVEGLNLMQSKNINALILCNNGKVVGALNMHDLLKAGVM	sugar phosphate isomerase involved in capsule formation	M
PN96_RS00520	PN96_00515	yrbG	calcium/sodium antiporter CDS	1.84456	1.19094	-1.55265	6.22e-11	2.14e-6	5.77e-9	NZ_CP009977	WP_014233074.1	MLEAVALLIVGLVLLVWSADKLVFGSAAIARNVGISPLVIGMTILAMGSSAPEMMVSATAALDGKTDTAVGNVLGSNIANIALILGITALIKPLSISSGVIRRELPLMIAVTLLAGVILWNNHLGFYEGALLFVLFGAFLFVMLQISRKEQKSGDAFLDDQESEIPEGVSNSKAAIWVVLGLVLLPVSANILVDNAVIIAKHFGMSDLVIGLTIIAIGTSLPELAASLAGVLKGEDDMAVGNIIGSNVFNILAVMGIPGIINPSMLSEYAMGRDFWVMLGVSLLLVAMCLGRSRSINRVEGAVLFVCFIGYQVYLFANMTA	COG0530 Ca2 Na antiporter	P
PN96_RS00525	PN96_00520	mlaF	mlaF CDS	1.78784	1.0435	-0.557564	6.94e-13	7.01e-6	0.0338498	NZ_CP009977	WP_014233073.1	MSNNDLVTVNNLTFSRGNRTIFDGIDLHVPEGKVTAIMGPSGIGKTTLLRLIGGQLYPEQGEIWFDGDNIPTLSRKKLYHARKKMSMLFQSGALFTDLNVFDNVAFPLREHTNLSEELIRTMVLLKLEAVGLRGAAQLMPSELSGGMARRAALARAIALDPDLIMYDEPFVGQDPITMGVLVELISNLNQALGLTSIVVSHDVPEVMSIADWVYLLANGKIIAFGTPDDLRKNPDPRVQQFLQGDADGPVPFSYPSQSIEKDLFDGR	ABC-type transport system involved in resistance to organic solvents, ATPase component	Q
PN96_RS00530	PN96_00525	mlaE	mlaE CDS	1.95218	1.25652	-0.594489	2.92e-20	4.98e-12	0.00345132	NZ_CP009977	WP_014233072.1	MVDSFIQFVASLGRRTLSICEAFGRATLMLLGALLSKPQPTKGFPLLIKQLYSVGVQSLAIIVVSGLFIGMVLSLQGYVVLVDYGAEGSLGQMVALSLLRELGPVVTALLFAGRAGSALTAEIGLMKATEQLSSLEMMAVDPLKRVIAPRFWAGAISMPLLAMIFMAVGIWGAQLVGVDWKGVDHGSFWAAMQSSVELGQDIGNSMIKCFAFAITVTWIALFNGYDAIPTSEGISRATTRTVVHSSLAVLGLDFVLTALMFGN	COG0767 ABC-type transport system involved in resistance to organic solvents, permease component	Q
PN96_RS00535	PN96_00530	mlaD	mlaD CDS	1.13657	0.637589	-0.400281	1.31e-7	0.00360205	0.0458823	NZ_CP009977	WP_014233071.1	MQQTRKTELWVGSFVLAGICAILVMIFQVADVKSMGSGDTYTLKAEFDNIGSLKVRSPVKVGGVVIGRVSDITLNPDNLLPEVSLSINSQYNQFPETSSVQILTSGLIGEQYIGLVPGFVFDDEVMLVDGDTIEDTKSALVLEDLIGQVLYSVGGSDDSSKE	abc-type transport system involved in resistance to organic solvents, periplasmic component	Q
PN96_RS00540	PN96_00535	mlaC	phospholipid-binding protein MlaC CDS	0.802755	0.333149	-0.0199819	0.00202857	0.213525	0.934707	NZ_CP009977	WP_020334486.1	MLKRLLLSVVAVFAAFNLNAAEVDKTQPYQMMKQVSEVTFDRLKAEQPKIKQDPNHLKVVVEEELMPYVNYRYAALKLLGPNLKGTKREDVLEFIDAFHGYLIASYAQVLTQYSDQKIEFGPEPKLDPSDRITSVKVDIIDAPRPNIKLEFKLRKDNKTSEWEAFDMIAEGISLLSSKQSEWNSKIRQDGILAVAKDLEKLAAEPIRFEAKK	ABC-type transport system involved in resistance to organic solvents, auxiliary component	Q
PN96_RS00545	PN96_00540	yrbB	STAS domain-containing protein CDS	0.986734	0.532765	-0.302849	4.35e-5	0.0235305	0.161727	NZ_CP009977	WP_014233069.1	MAQSHAQWNFTTNNLKLSGALDRDSVPSLWAHALQWKPSQAEIECSLEDVVRVDSAGMVMLIHLIEHAKKQNCHIMLSFVPAQLRTLFQLSNVESLVDKHIQNYQG	NTP binding protein (contains STAS domain)	S
PN96_RS00550	PN96_00545	yrbA	ibaG CDS	0.996893	0.70548	-0.938005	6.09e-5	0.00273295	2.74e-6	NZ_CP009977	WP_014233068.1	MDSAKVQQLLEEALNLQEVHVKGEGSHYEVVAVDACFEGMSRVKKQQLIYGPLMDYIQRNDIHALSIKAFTPEEWARDKKLMSL	Belongs to the BolA IbaG family	K
PN96_RS00555	PN96_00550	murA	murA CDS	1.01704	0.615388	-0.992573	4.08e-5	0.0100175	1.49e-7	NZ_CP009977	WP_020334485.1	MEKFRVIGSDKPLVGEVTISGAKNAALPILFASILAEESVEVANVPHLRDIDTTMELLKRLGAKVDRNGSVHVDPSSINEYCAPYDLVKTMRASIWALGPLVARFGQGQVSLPGGCAIGARPVDLHITGLEQLGATITLEDGYVKAEVDGRLKGAHIVMDKVSVGATITIMCAATLAEGKTTLDNAAREPEIVDTAEFLNKLGAKITGAGTDTITIEGVERLGGCKHSVVADRIETGTFLVAAAVSGGKVVCRNTNAHLLEAVLSKLEEAGALVETGEDWISVDMTDRELKAVTVRTAPHPGFPTDMQAQFTLLNMMAKGGGVITETIFENRFMHVPELMRMGAKAEIEGNTVICGDVESLSAAQVMATDLRASASLVIAGCIAKGETIVDRIYHIDRGYDKIENKLAALGANIERVSVTS	Cell wall formation. Adds enolpyruvyl to UDP-N- acetylglucosamine	M
PN96_RS00560	PN96_00555	plsC	1-acylglycerol-3-phosphate O-acyltransferase CDS	1.60074	1.35276	-1.33192	3.9e-11	4.49e-8	6.87e-9	NZ_CP009977	WP_014233066.1	MIALLRVFAIAIFAIVMFIGGCGYCLLSPRNPKHVFTFGRLFAKMSRVFGVKLELRLPEDAYSRGQHIYIANHQNNWDMFTVSAAVTPKVVTVGKKSLAWMPLFGQLYWLTGNILIDRANRSKAKGTIDQVVKSMKESDVSVWMFPEGTRSRGRGLLPFKTGAFHAAIGAGVPIIPIVCSSTDKLKLNRWNNGHVIVEMMPPVSTEGCTKEGIRELANTCREQMKEKLQELDEEVKQRNAA	Belongs to the 1-acyl-sn-glycerol-3-phosphate acyltransferase family	I
PN96_RS00565	PN96_00560	yjgF	RidA family protein CDS	1.10237	0.492391	-1.25007	0.00176006	0.195883	5.55415e-4	NZ_CP009977	WP_014233065.1	MTKVLHTESAPAAIGPYVQGVDLGNMVLTSGQIPVNPATGEVSADIAEQARQSLDNVKAVVEASGLKVTDIVKMTVFVKDLNDFGTVNEVYGKFFDEHQVANYPARSCVEVARLPKDVGIEIEAIAVRK	translation initiation inhibitor, yjgF family	J
PN96_RS00570	PN96_00565	pyrI	aspartate carbamoyltransferase regulatory subunit CDS	0.707843	0.565431	-0.681552	0.0297384	0.0739063	0.0540815	NZ_CP009977	WP_014233064.1	MAKETQLQVEAIKNGTVIDHIPAQIGIKVLKLFDMHNSSQRVTIGLNLPSSALGHKDLLKIENVFINEEQASKLALYAPHATVNQIENYEVVKKLALELPERINDVFECPNTNCISHNEPVESSFKVFEKKEEIRLKCKYCEKVFSREIVTER	Involved in allosteric regulation of aspartate carbamoyltransferase	F
PN96_RS00575	PN96_00570	pyrB	pyrB CDS	1.08571	0.850903	-1.15498	0.00635338	0.0272002	0.003133	NZ_CP009977	WP_020334484.1	MANSLYQKHIISIPELSREELELIVATAGSLKKEPQPELIKNKVVASCFFEPSTRTRLSFETAIQRVGGDVIGFDNDGNTSLAKKGETLSDSVQVISSYVDAFVMRHPQEGAARLASEFSNGVPVINAGDGANQHPTQTLLDLYTIAETQGRLDNLNVAFVGDLKYGRTVHSLTQALAKFNNIRFFFIAPEALAMPDYLCEELDEAGIEYTLLTDMETVIPELDVLYMTRVQKERFDESEYAHIKSAYILTAAMLEGARENLKVLHPLPRVDEITTDVDKTPHAYYFQQAQNGVYARQALLALVLNETL	Belongs to the ATCase OTCase family	F
PN96_RS00585	PN96_00575	argF	ornithine carbamoyltransferase CDS	1.68729	0.743754	-2.05333	8.78e-6	0.0572796	2.45e-8	NZ_CP009977	WP_020334483.1	MAFNLRNRNFLKLLDFSTKEIQFLLELSAELKKAKYAGTEQKKLQGKNIALIFEKSSTRTRCAFEVAAFDQGAQVSYIGPSGSQIGHKESMKDTARVLGRMYDGIEYRGFGQAIVEDLGAYAGVPVWNGLTDEFHPTQILADFLTMQEHGRGKKLHDITFAYLGDARNNMGNSLMVGAAKMGMDIRLIAPKAFWPEEELVATCQEIAQQTGAKITLTESVEEGVKGCDFLYTDVWVSMGESAEAWDERVALMKPYQINMDVIKQTGNPHVKFMHCLPAFHNDETTVGKEVAEKYGMKGLEVTEDVFESEYSIVFDEAENRMHTIKAVMVATLGS	Reversibly catalyzes the transfer of the carbamoyl group from carbamoyl phosphate (CP) to the N(epsilon) atom of ornithine (ORN) to produce L-citrulline	E
PN96_RS00590	PN96_00580	arcA	arcA CDS	-1.34433	-0.458106	0.857438	0.00320413	0.383909	0.08215	NZ_CP009977	WP_020334482.1	MSKLYVGSEVGQLRRVLLNRPERALTHLTPSNCHELLFDDVLAVEAAGEEHDAFARTLRDQDVEVLLLHDLLVETLAVPEAKKWLLDTQISDFRYGPTFARDLRAYFTEMDNEHLASVLLGGLAYSELPIKSSSMLPKMRRPLDFVIEPLPNHLFTRDTSCWVYGGVSLNPMMMPARQRETNHLRAIYRWHPIFAGQDFIKYFGDEDLHYDNANVEGGDVLVIGKGAVLVGMSERTTAQGVENLAANLFKAGQATEVIAIDLPKHRSCMHLDTVMTHMDVDTFSVYPEIMRKDLDTWRLTPKGTEGEMNVEASHNYLHAIESALGLDQLKIITTGGDSYEAEREQWNDANNVLTVKPGVVIGYERNVYTNEKYDKAGIQVLTVPGNELGRGRGGARCMSCPIERDDI	COG2235 Arginine deiminase	E
PN96_RS00595	PN96_00585	rraB	rraB CDS	1.13809	0.737944	-2.07236	3.14099e-4	0.0370454	2.07e-10	NZ_CP009977	WP_014233060.1	MSHEDEYLSVEELIEIQKEETRDIIAALLEDGSDPDSLYEIEHHLFAEDFDTLEKAVVEAFKMGFEVLEAEETEDEDGNKLLCCDATMESALDAEAIDAQVEKLVHLAEKYDIIYDGWGTYYEGEDALYSDEDDEDEE	Globally modulates RNA abundance by binding to RNase E (Rne) and regulating its endonucleolytic activity. Can modulate Rne action in a substrate-dependent manner by altering the composition of the degradosome	S
PN96_RS00600	PN96_00590	-	hypothetical protein CDS	2.03091	0.939549	-1.12961	1.48e-11	4.42e-5	3.29e-5	NZ_CP009977	WP_020334481.1	MQQSLAGLWQVSPLTDLSIPQDDITFPAPLSQVLPDELSEEVICQQEWHLMHDIEVDESMMAFPAVEMVLGGVDYHAEVRLNGVALFDCDGTQNVYKKDIRPFMQMGRNRFEILFLEEEEDLLFEEDRPELCALTDQEYKKSDDRIGVWKEPYLQFIRNVRLERVATEQIWHHGGGCEFKVDLYYQTFAPGLVSASVKFNGMTYHIPIDVRAEHASALFQIEAPKYADLNNPNPSDLYQLSVELDGQRQDFSVALSQDLCVTHLVL	COG3250 Beta-galactosidase beta-glucuronidase	G
PN96_RS00605	PN96_00595	-	GNAT family N-acetyltransferase CDS	0.919297	0.509941	-0.897297	1.80161e-4	0.0381342	7.44808e-4	NZ_CP009977	WP_020334480.1	MEQIAHFTLRSLTPEDNPNIASVIRQVSAEYGLTADKGYGVADPTLDDMYSVYNQQGAAYWVIEHNGVIVGGGGFAPLAGEPNVCELQKMYFLPQTRGHGLAKRIVALSLQLAKQLGYQKCYLETTECLKEAIGLYEKLGFKHLDAPLGQTGHDACEVVMLKSL	Acetyltransferase (GNAT) domain	E
PN96_RS00610	PN96_00600	VP2647	DUF2061 domain-containing protein CDS	0.789269	0.834378	0.103439	0.0359548	0.0780528	0.815909	NZ_CP009977	WP_020334479.1	MKKTLTFAALHFTIAFSVAYVLTGDILIGSLIAMIEPSVNTVAFYFHEKAWTSVPALKARQCMTKLKTASFATVHFSVAFTVVYLLTGDAFIGGVMAMLEPSINTVAYYFHEKVWLRKSANQTPSSHFGLHRHA	Predicted membrane protein (DUF2061)	S
PN96_RS00615	PN96_00605	valS	valine--tRNA ligase CDS	1.13093	0.548564	-0.935987	2.88e-5	0.00811743	2.24e-5	NZ_CP009977	WP_020334478.1	MEKTYNPTSIEQALYQTWEEKGYFKPHGDTTKESYSIMIPPPNVTGSLHMGHAFQDTIMDTLIRCERMKGKNTLWQVGTDHAGIATQMVVERKIAAEEGKTKNDYGREAFIDKIWEWKGESGGTITKQLRRLGASVDWDRERFTMDDGLSNAVQEVFVRLYEDDLIYRGKRLVNWDPKLHTAISDLEVENKDTKGNMWHFRYPLADGVKTADGKDYIVVATTRPETVLGDTGVAVNPEDPRYKDLIGKEIILPIVDRRIPIVGDDHADMEKGTGCVKITPAHDFNDYEVGKRHQLPMINILTFDANIRDAAEVFNTNGEASDAYSTELPAKYHGMERFAARKAVVAEFDELGLLEEVKDHDLQVPYGDRGGVVIEPMLTDQWYVRTAPLAKTAVEAVENGDIQFVPKQYENMYFSWMRDVQDWCISRQLWWGHRIPAWYDNQGNVYVGRTEEEVRNNNNLESVIELHQDEDVLDTWFSSALWTFGTQGWPEQTDDLKVFHPSDVLVTGFDIIFFWVARMIMMTMHFVKDEDGKPQVPFKTVYVTGLIRDENGDKMSKSKGNVLDPIDMIDGIDLESLVEKRTGNMMQPQLAKKIEKNTRKTFENGIEAYGTDALRFTLAAMASTGRDINWDMKRLEGYRNFCNKLWNASRYVMMNTEEQDCGFNGGDIEYSLADKWIESQFELAAKAFNNHIDNFRLDMASNTLYEFIWNQFCDWYLELTKPVLWKGTEAQQRGTRRTLITVLEKTLRLAHPVIPYITETIWQSIKPLVDGVEGETIMLQALPQFDEANFHQEALDDIEWVKAFITSIRNLRAEYDINPGKPLDVMLKAASEEDATRLEANKQVLMSLAKLEAVRVLEAGEETPACATALVGKSELMIPMAGLIDKDAELARLDGEIKKTHGEIKRIEGKLGNEGFVAKAPEAVVAKEREKLEGYKETLAKLEEQKTTIAAL	amino acids such as threonine, to avoid such errors, it has a posttransfer editing activity that hydrolyzes mischarged Thr-tRNA(Val) in a tRNA-dependent manner	J
PN96_RS00620	PN96_00610	holC	DNA polymerase III subunit chi CDS	0.318238	0.212281	-2.47093	0.456338	0.540128	2.19e-21	NZ_CP009977	WP_014233055.1	MQTATFYIIKEDSPQAQLTGFEEYVVFLAQHFARQGAKVYLNCNDKMHAEQLAEAFWQIDADKFMAHNLVGEGPKYATNIEIGHHGVKPSWNRQLVINLAENETTFANKFAQVVDFVPCEEKAKQLARERYKIYRQAGYQLQTIEIQYP	DNA polymerase III chi subunit	L
PN96_RS00625	PN96_00615	pepA	pepA CDS	0.813232	0.276115	-1.51044	3.71042e-4	0.298907	8.8e-11	NZ_CP009977	WP_020334476.1	MEFSVKSGSPEKQRSACIVVGVFEPRRLSPVAEQLDKISDGYISSLLRRGDLEGKPGQMLLLHQVPGVLSERVLLVGCGKERELGERQYKEIIQKTISTLNETGSMEAVCFLTELHVKGRDTYWKVRQAVEATKDGLYTFNQFKSVKPETRRPLRKLVFNVPTRRELSLGEKAITHGLAIASGVKASKDLGNMPPNVANPAYLASQARRLADDYETVTTKIIGEQEMEKLGMTSYLAVGRGSKNESMMSIIEYKGNPDSDAKPIVLVGKGLTFDSGGISLKPGEGMDEMKYDMCGAASVFGTMKALAKLNLPINVIGVLAGCENMPGSNAYRPGDILTTMSGQTVEVLNTDAEGRLVLCDALTYVERFEPDCVVDVATLTGACVIALGHHISGVLSNHNPLAHELVNASEQASDRAWRLPMADEYHEQLKSPFADMQNIGGRPAGTITAGCFLSKFAKKYNWAHLDIAGTAWKSGAAKGSTGRPVSMLVQFLLNRSGQETEE	Presumably involved in the processing and regular turnover of intracellular proteins. Catalyzes the removal of unsubstituted N-terminal amino acids from various peptides	E
PN96_RS00630	PN96_00620	lptF	lptF CDS	1.23669	0.86276	-0.213433	4.7e-7	1.65979e-4	0.263852	NZ_CP009977	WP_020334475.1	MIIVRYLIRETLKSQFAIFFVLFLVFLSQKFISVLADASDGDIPAGLIFSIVGLNMPAMGLLMLPLSLYIGILITFGRLYAESEIVVMNATGIGNKFLVQAALYLALITSAVAAFNALWLSPWSQERVEQLYEQVAAENSVDLLQKGQFQGTPDGSSVVFIDDIKDNTLSNVFVAQMRPRDSVLPSVMFSSSGEVKELSDGRQIITMKEGTRYEGVPTRVEYMITKFDQYEGVIGQREVKKKGRDWEAYPTADLIGHPDPEAQAELQWRISLFVCIPLLTMLVIPLSAVNPRQGRFAKMGPAILIYLAYFLAISATKSALEDGSIPTTVGMWPINAMLLIVAILANMMDSVPARRMKEKFRKKRLA	Predicted permease YjgP/YjgQ family	S
PN96_RS00635	PN96_00625	lptG	lptG CDS	0.922363	0.613856	-0.0197801	2.11814e-4	0.00630247	0.93591	NZ_CP009977	WP_014233052.1	MFKILDLYIGRTIISTTALVLATFVGLSGIIKYVEQLRKVGRGVYDLMHALYFVLLSIPRDIEMFFPMAALLGALIGLGMLASSSELVVMQAAGFSKLDIGLSVLKTAVPLMLIVMTLGQWGAPEAQKMARDLRSFAISGGSIVSVRAGVWARDANDFIFIGKVEDDKLYALNMWRFDEDKNLQKVIFAEEVDYEQDNNWVMKDVQITDMQGETVISKQSVDQMEWQTSLAPDKLAVVTVKPEELSLSGLYDYVTYLKASEQDASRYELAFWRKLTQPLSIAVMMLMALSFVFGPLRSVTMGARVLSGVVAGFTFYISSEFFGPLTLVYGIPPVFGALAPSLVFLAIAVSLLRRKL	Predicted permease YjgP/YjgQ family	S
PN96_RS00640	PN96_00630	VP2641	RDD family protein CDS	0.988856	0.70962	-1.36168	7.16e-5	0.0106663	3.06e-6	NZ_CP009977	WP_014233051.1	MTTSTTLPTAGLFRRLAALVYDSLIVIAIEMMAAGVVMAIVFALNAAGLLSYGEYVDAADMLSKHPVISPIFTLYLAVVWIYFFVFFWTRAGQTLGMRAWKLQVRNAADDAPITVTQALIRIATSGFGLANLTVPIDPQKRGFHDMWAKTKVVVLPKAQ	membrane protein domain	S
PN96_RS00645	PN96_00635	-	DUF2254 domain-containing protein CDS	0.570234	0.686994	1.38868	0.090798	0.04823	6.78914e-4	NZ_CP009977	WP_020334474.1	MTGSKWQWLLKQVTRKLWVRTSLFALLAVATALMSIVLNEFVVLPPAINVSSELLNNILNILATSMLAVTTFSLNIMVSAYTAASAGVTPRATKLLMEDSTTQNALATFLGSFLFSLVGIIALGVGAYHEQARIYLFIVTMVVIVMIILTLLRWIQHLSVLGRVSETTSKVEQALISAIRKRGNEPWLGARPWSNPEHKPRGSKPIYSQEIGYLQHIDMHHLDSIAEDNQCTIYIERQPGNFVYSGQPIAWLCGELEEESEVSAAFTIRTERSFDQDPRFGLVVLAEIASRALSPAVNDNGTAIDVLGRAIRALSLWGELLKQRPIKTRFPRLFVPSLSCQDLFDDVFLPIAHDGAAQLQVQIRLQKSLLAISSMHPKLFASPAQKLSEKALELALSQHYTEDEKHQLSQLSHQVIDQKFHG	Predicted membrane protein (DUF2254)	S
PN96_RS00650	PN96_00640	-	SDR family NAD(P)-dependent oxidoreductase CDS	-0.142076	-0.235986	-0.619189	0.722222	0.545315	0.263803	NZ_CP009977	WP_020334473.1	MILITGASSGLGAELAKLYDCDGQPTYLTGRSEGKLSEITNRLSNNIGYQACDLSLHQDVGQLFDQLDQPPQTVIHSAGSGYFGLLEDQEPEQIQKLINNNLNSAINVLRELVKRYKDHSVNVVVIMSTASQQPKAQESTYCAVKWAVKGLIESVRLELKGKPMKIIAVYPGGMATEFWETSGKSLDLSSFMQAEDAAQMIHDAVSSIGNGYVSDITVNRL	KR domain	S
PN96_RS00660	PN96_00650	-	bile acid:sodium symporter family protein CDS	1.25031	0.684416	-1.96836	3.11e-5	0.0195977	2.31e-10	NZ_CP009977	WP_014233048.1	MIGRLTQLFPVWAVIFALTAYFSPSLFVDLKSQIVPLLTIIMLAMGISLSPSDFLNVLKHKKAVGVGVFLQFLIMPLAALLISFLLGFSTELTVGMVLVGSVAGGTSSNVMVFLAKGDVALSISMTAISTLLGVILTPLLVEGLIGQSVDVPVSGMLMSLVKIVLLPVSIGVIINTFIPKAVAKVNAILPLISMLAIVVIIAIVVALNAENLNTIGPLVALAVILHNGLGLTAGYYCCRLLGFNESTCRTIAFEVGLQNSGLATALAMKFFSPASAIAGTIFSVWHNISGSLLAGYWASKKARKAKAVTNSL	SBF-like CPA transporter family (DUF4137)	S
PN96_RS00665	PN96_00655	-	SDR family oxidoreductase CDS	-0.0569963	-0.0966181	0.21358	0.87208	0.789831	0.464914	NZ_CP009977	WP_020334472.1	MKILVTGASSGIGFELAKQLCADHHDVFATGRNKNKLTELHQLTGCKFASYDLTESQQVMDMFKQATEELGGLDVLINNAGMNTRKCAIDEFSLEEFEQQYAINLRAPAILCREALSLMKEQKSGYIINVTSTVAKRASETMAVYTTMKQGLAGFTGVLMKEAQPHGIKVTNLFPGGTDTNFRAASRPEYMQPESVARTILGLLKLPEDVVVHEMVFRPLVELE	Enoyl-(Acyl carrier protein) reductase	S
PN96_RS00670	PN96_00660	-	HD-GYP domain-containing protein CDS	1.23221	1.24071	0.2184	1.52e-5	1.82e-8	0.459923	NZ_CP009977	WP_020334471.1	MAAIKLTVDRIQPGLHIRLPLKWNDHPFLLNSFKIKDQGQVEMIRHLGVKFVYFNPEQSDSLPLPVNQDREDKVKSDDSLDLETKALWQEKQKRIEKLSAYRRRVIQCEKEFERSLARMRSVMMKIRNRPVAAVNEAKQLTEDIVDKLMCDDNVTLHLMNGKNEYEDIYFHSLNVAVIAMMIGRAKGYSAEQLKELSFAALFHDMGKVKIPTAILRKQEPLTVPEENYLKLHTKYGLDLANQIEDFPETAKTVIEQHHELRDGSGYPKGLQGDEINEFAQIIIVANAFDNLCHTRITSEQKIPYTALSHLYKNCKHLYKEENLKFLIKFMGVFPPGTVVQLTNNMIGLVISVNASNLLFPNVLVYDPSVPRTQAPILDLASKDLRIVNAIHPSKLPENIKEYLNPRSRISYFFDTDA	HD-GYP domain-containing protein	T
PN96_RS00745	PN96_00730	-	methyl-accepting chemotaxis protein CDS	-0.66086	-0.0939298	0.962235	0.00998675	0.806224	8.26571e-4	NZ_CP009977	WP_020334007.1	MKLKTQAYLLSAIILLALLALTATGLWTLRVASNLDNKARVTELFKSAYSILTEVEAMAASGELPEDEAKALATRLLRNNIYKDNEYVYVADENMIFVAAPLDPQLHGTSFHDFKDSNNNSVGQLILDILDNKTGQIVEYTWSQTQTDGSIEEKHSIAEKTPHWGWVVGTGIGFNEVNARFWATAQWQLVLCLFIAGAILTSLIIAIRKMLNVLGGEPHDVRQAVQAVSQGNIQTSFDTVAPKDSIYDAVQNMSQSLAIMVTNLDSSMLALRSELSAVESRSGTIADLTLSQQESTAMIATAMTEMASSANQVATSANDTARNTDEADKQSQQTQSLICSTVDNIQGLANQLSTASLAVANLDQDVNNIVKVLDVIGDIAEQTNLLALNAAIEAARAGEQGRGFAVVADEVRKLAGRTQDSTKEIQNMISNLQQGSRHAIQTMEICAETSQSTVTQSQSASEALQQIVTALEAITTMSQQIATAAAEQTHVSDDIAHRINLIEESGYQLNSVVTESQSSTQSLASLANDLEGWVNKFSVKH	methyl-accepting chemotaxis protein	NT
PN96_RS00785	PN96_00770	mltC	mltC CDS	0.273292	0.171062	-0.289907	0.228819	0.586367	0.587226	NZ_CP009977	WP_020334006.1	MKKIVFIVAALLLTAGCSREVVEKFYDVEYEPTNRFANNLAELPGQFEKDTAALDSLINSFSGNIQKKWGKREVKLAGKSNYVKYIDNYLSRAEVDFQKGVITIETVSPTEPQKHLKNAIITTLLTPDDPANVDLFSSKDIKLEGQPFLYKQVVDQDNKPIQWSWRANRFADYLLNHEIKTKDVDFKKAYYVEIPMVEDHFIQRSYQYANIVRRAAEKYDIPEDLIYAIIKTESSFNPYAVSWANAYGLMQVVPKTAGRDVFALVKNRSGQPSPEYLFNPENNIDTGTAYFYILKNRYLKDVSHPTSLEYSMISAYNGGTGGVLNTFNRSDRKRAMRDLNSLQPNQVYWALTKKHPNAEARRYLEKVTNFKKEFNSVQTF	Murein-degrading enzyme. May play a role in recycling of muropeptides during cell elongation and or cell division	M
PN96_RS00790	PN96_00775	yggX	oxidative damage protection protein CDS	-0.218522	-0.000395	-0.725084	0.340951	0.999525	0.00510748	NZ_CP009977	WP_014233043.1	MSRTVFCARLKKEGEGLDFQLYPGELGKRIFDNISKEAWAEWQHKQTMLINEKKLNMMDPEHRKLIETEMVNFLFEGKDVHIDGYTPPSE	Could be a mediator in iron transactions between iron acquisition and iron-requiring processes, such as synthesis and or repair of Fe-S clusters in biosynthetic enzymes	C
PN96_RS00795	PN96_00780	mutY	mutY CDS	0.29206	0.186343	-0.979093	0.243874	0.520172	2.58707e-4	NZ_CP009977	WP_020334005.1	MTPFASAILEWYDAYGRKDLPWQQNKTAYSVWLSEIMLQQTQVTTVIPYYQRFLERFPTVVDLANAEQDEVLHLWTGLGYYARARNLHKAAKEVAQTYNGEFPLDIEQMNALPGIGRSTAAAVLSSVHKQPHAILDGNVKRTLSRCFAVEGWPGQKKVENKLWEIAEAHTPQTDVDKYNQAMMDMGAMVCTRSKPKCTLCPVADLCVAKKQGNILDYPGKKPKKDKPVKQTRFVMLHHKNANGHEVWLEQRPQTGIWGGLFCFPQTEHVDVESDIDLLLEQRGIQTNDIKEQQTLITFRHTFSHYHLDITPILIDLSKQPDVIMEGNKGLWYNLSKPEEVGLAAPVKLLLETLPHELR	COG1194 A G-specific DNA glycosylase	L
PN96_RS00800	PN96_00785	trmB	trmB CDS	-0.292511	-0.62469	-1.4026	0.243671	0.00601454	7.24e-11	NZ_CP009977	WP_014233041.1	MSEVTTNEYNEDGKLIRKIRSFVRREGRLTKGQESAMNECWPTMGIDYKAELLDWKEVFGNDNPVVLEIGFGMGASLVEMAKNAPEKNFIGIEVHSPGVGACLADAREAGLTNLRVMCHDAVEVFEHMIPNDSLATLQLFFPDPWHKKRHHKRRIVQLEFAEMVRQKLIPNEGIFHMATDWENYAEHMIEIMNQAPGFENIAEEGDFVPRPEERPLTKFEARGHRLGHGVWDIKFKRTA	Catalyzes the formation of N(7)-methylguanine at position 46 (m7G46) in tRNA	J
PN96_RS00805	PN96_00790	-	DNA methylase CDS	-0.185728	-0.490272	-1.87964	0.441851	0.0598631	2.8e-16	NZ_CP009977	WP_020334004.1	MYHYAILANPGHNRIYFDSAMTIACSELKAMLAAEGVEVTEIGSKDVGLPAALVFSCAEALNDEQSRKIAASSIYYALFEVREDGLLRPIQAPAFNTFPESMSQILRYTGKTNEQFTRLMVNLGVSAANTDSAQLTLMDPMCGKGTTLFEGLIHGLNVVGVEINQKWVQEIQTFVVKFMKNGRFKHKVSKEKRTSGGKKVADGFVVEAAATKEDYNQGNLQTMKLYSADTRIADQVVKKNSVDVMVSDLPYGVQHGSKNAKDSKLNRSPLELLKEALPAWKVVLKKQGSVVLSFNEFTLKWKDVAALFEEQGWKVLSEDPYIGYLHRVDQSINRNIIVAVKP	Putative RNA methylase family UPF0020	L
PN96_RS00810	PN96_00795	glsA	glsB CDS	-0.50803	-0.400405	-1.59328	0.0653109	0.233312	4.4e-5	NZ_CP009977	WP_014233039.1	MKPTVEILTDILTEVRPLIGQGKVADYIPALAKVPSNKLGIAVYTNDGEVIKAGDADEPFSIQSISKALSLTLAMCLYKQEEIWARVGKEPSGQAFNSLIQLEMEQGIPRNPFINAGAIVVADLLQSRLSAPRQRLLEFVRQLSGDTHIVYDKVVAASEMMHGDRNAAIAYLMRSFGNFENEVIPVLQNYFHACALKMSCVDLAKTFSYLANKGTSVHTGKPIVSPTQTKQLNALLATCGLYDGAGEFAYRVGMPGKSGVGGGIIAVVPGDMTIAVWSPELDPAGNSLAGTKALELLSERIGRSIF	Belongs to the glutaminase family	E
PN96_RS00815	PN96_00800	yggW	hemW CDS	0.372749	0.469448	-0.629302	0.0989961	0.0365613	0.0094179	NZ_CP009977	WP_024372823.1	MLTPPALSLYVHIPWCVQKCPYCDFNSHELKAEIPEEQYINALLEDLDTDIEKYRLNDAPRPLHSIFIGGGTPSLISAQGIERLLKGIEERIPFKTDIEITMEANPGTIEAERFAGYRKAGVTRISIGVQSFEQEKLERLGRIHGKDEAVNAANLAHQIGLNSFNLDLMHGLPDQSIEQALADLDKAIELAPPHLSWYQLTIEPNTMFYYKPPTLPDDDDLWDIFELGHKKLAAAGYVQYEISGYSKPGFQCQHNLNYWRFGDYLGIGCGSHGKLSFADGRIIRTTKVKHPRGYLAAYQNMVKPYLHTEQFVEDEDRPFEFFMNRFRLMEACPKQDFIDTTGLPLSSIQDTIDWALELGYLSETETHWQITEKGKLFLNDLLEAFMAEEDE	Involved in the biosynthesis of porphyrin-containing compound	H
PN96_RS00820	PN96_00805	rdgB	XTP/dITP diphosphatase CDS	0.353917	0.33442	-0.605018	0.0880465	0.216799	0.0126586	NZ_CP009977	WP_014233038.1	MKKIVLATGNQGKVREMADLLSDFGFEVLAQSEFNVSEVAETGTTFIENAIIKARHAAQETGLPAIADDSGLEVDYLNGAPGIYSARYAGEGATDQDNLEKLLKAMEGVPEAERTARFHCVLVLMRHKDDPTPVVCHGKWEGRILTEAHGENGFGYDPVFFVPEDNCASAELEPARKKQLSHRGKALKSLFAQLSEQAAQ	Pyrophosphatase that catalyzes the hydrolysis of nucleoside triphosphates to their monophosphate derivatives, with a high preference for the non-canonical purine nucleotides XTP (xanthosine triphosphate), dITP (deoxyinosine triphosphate) and ITP. Seems to function as a house-cleaning enzyme that removes non-canonical purine nucleotides from the nucleotide pool, thus preventing their incorporation into DNA RNA and avoiding chromosomal lesions	F
PN96_RS00825	PN96_00810	PP5099	DUF4426 domain-containing protein CDS	0.254665	0.189908	-0.682044	0.239003	0.39510591900000003	0.0275073	NZ_CP009977	WP_020334002.1	MNKWITALLISLLSFPTFAEQFKNMKDIEVHYVAFNSTFLTPKIARSYDIKRNGYLAIINISVLDRASLGKPALEAQVAGQAKNLIGQTQQLTFREVKEGDAIYYLAELPVTHEETFTFDIDVKSGNKGSGKLQFTQKFYVEE	Domain of unknown function (DUF4426)	S
PN96_RS00830	PN96_00815	yggU	YggU family protein CDS	-0.0759343	-0.0548955	-0.223049	0.822193	0.891749	0.45919	NZ_CP009977	WP_014233036.1	MSAAVWRDGEDIVLRLYIQPKASRDKIVGLHGEELKIAITAPPVDGKANAHLTKFLAKQFKVAKGLVHIEKGELGRHKQIRIESPTQIPTDIEAIL	Belongs to the UPF0235 family	S
PN96_RS00835	PN96_00820	yggT	YggT family protein CDS	-0.151518	-0.105933	-0.165836	0.570299	0.696818	0.484143	NZ_CP009977	WP_014233035.1	MNSMSFLISTLFDLYIMVVILRIWLQAARADFYNPFSQFIVKATQPVIGPLRRFIPSVGNIDLATVLFAYLLCVLKFVALILIASSGSVSFSIEFLFLGLLSLIKAAGGLLFWVLLIRAILSWVSQGRSPIEYVFHQLTEPMCAPIRRILPAFGGLDLSVLVLFIGLQFANFLMGDIIGPIWFQL	Integral membrane protein	S
PN96_RS00840	PN96_00825	proC	pyrroline-5-carboxylate reductase CDS	0.171447	0.037103	-0.533445	0.623011	0.934983	0.134867	NZ_CP009977	WP_020334000.1	MEHKKIAFIGAGNMVRAIISGLVSNGYPAQNIVATAPSETRRLPLEQDFGIRTTSDNILAASKADVVVLSVKPQMMAEVCKPLQSVDFSNKLVISIAAGINCSRLDEMLATKLNLVRVMPNTPSQLGLGMSGLFAPKHVTEQDKDFAAQLMEAVGKVCWVEQESGINNVIAAAGSAPAYFFLFMEAMQAEAIAQGFDKDTARLLVQQAALGAASMVVANPETELSTFRENVTSKGGTTAEALRTFNEHQLSDIVAKAMQAAVARAEEMEKLF	Catalyzes the reduction of 1-pyrroline-5-carboxylate (PCA) to L-proline	E
PN96_RS00845	PN96_00830	yggS	YggS family pyridoxal phosphate-dependent enzyme CDS	1.00001	0.0897386	-0.400937	4.97e-10	0.708614	0.0409563	NZ_CP009977	WP_020333999.1	MSSIQQNIEHITSQIRNDEQKCGRAPESVQLLAVSKTKPVEAILEAYQAGQTAFGENYVQEGVDKVQHFAQHYPDNCIEWHFIGPIQSNKSRLVAEHFDWVHTIDRAKIAQRLNDQRPNELEPLQVLIQVNTSGEDSKSGVTDAEIFELAELISRLPNLTLRGLMSIPANVSDYDAQLHEFQKLAALKQALMQQYPDIDTLSMGMSGDMEAAIEAGSTMVRIGTAIFGARDYNSKSE	Pyridoxal 5-phosphate (PLP)-binding protein, which is involved in PLP homeostasis	S
PN96_RS00850	PN96_00835	pilT	type IV pilus twitching motility protein PilT CDS	0.860024	-0.0563607	-0.445541	3.05e-8	0.809023	0.0212859	NZ_CP009977	WP_014233032.1	MDITELLDFSVKHNASDLHLSAGVPPMVRIDGDVRKLGIPAFTHQEVHRLVFEIMNDAQRSEFEEKLEVDFSFELQNVGRFRVNAFNQSRGCAAVFRTIPSSIPTLDQLEAPEIFSKIASGQKGLVLVTGPTGSGKSTTLAAIVDYINRNHNKHILTIEDPIEFVHTNNKCLINQREVHRDTHSFQNALRSALREDPDVILVGEMRDKETISLALTAAETGHLVFGTLHTSSAAKTIDRIIDVFPGSDKDMVRSMLSESLSSVIAQKLLKRNGGGRVACHEIMMATPAIRNLIREDKVAQMYSIIQTGAAHGMQTMEQNARQLLAQGIVSHEEADSKVGLDVQQFS	COG2805 Tfp pilus assembly protein, pilus retraction ATPase PilT	NU
PN96_RS00855	PN96_00840	pilU	PilT/PilU family type 4a pilus ATPase CDS	1.23656	0.153141	-0.699323	6.45e-7	0.635858	0.00310657	NZ_CP009977	WP_014233031.1	MDLNKFLEGMLALQASDLYITVGAPILFRVDGELRPQGDKLTENDVAQLLDNAMDPERRQEFRKSRESNFAIVRDCGRFRVSAFFQRELPGAVIRRIETDIPTFEQLKLPLVLQDLAIAKRGLVLVVGATGSGKSTTMAAMTGYRNSNKTGHILTVEDPIEFVHEHQRCIVTQREVGLDTESYEVALKNSLRQAPDMILIGEIRSRETMEYAMTFAETGHLCMATLHANNANQALERILHLVPKDQKEQFLFDLSMNLKGVVGQQLIRDKSGQGRHGVFEILLNSPRVSDLIRRGDLHELKSTMARSNEFGMLTFDQSLYKLVMQGKISEEDALHSADSANDLRLMLKTQRGEPLATGSLANVKIDMD	COG5008 Tfp pilus assembly protein, ATPase PilU	NU
PN96_RS00860	PN96_00845	yqgF	ruvX CDS	-0.645961	-0.0392929	-1.06098	0.0253812	0.917745	8.68e-5	NZ_CP009977	WP_014233030.1	MSRTIMAFDFGTKSIGSAIGQEITGTASPLKAFKANDGIPNWDDIEKQIKEWQPDLLVVGLPTDLHGKDLETITPRAKKFANRLQGRYGLPVELHDERLSTAEARADLFEMGGYKALSKGNIDCQSAVVILESWFENLWNE	Could be a nuclease involved in processing of the 5-end of pre-16S rRNA	L
PN96_RS00865	PN96_00850	yqgE	YqgE/AlgH family protein CDS	-1.01012	-0.470746	-0.789257	3.64e-5	0.0349712	1.58435e-4	NZ_CP009977	WP_014233029.1	MNLTNHFLVAMPGMKDPYFQNSVIYVCEHNEEGAMGLIINAPVDITVGNMLKQVKVQPVHPRLFEASLDRPVYNGGPISEDRGFILHKPKDYYESSIQMTDELAVTTSRDILTVLGTEAEPSDYLVALGYAGWSAGQLENELVENSWLTIEATPEIIFDTPITDRWKKAVEKLGIDPSQLSSDAGHA	Belongs to the UPF0301 (AlgH) family	K
PN96_RS00875	PN96_00855	gshB	gshB CDS	-0.780016	-0.506831	-0.735878	9.25325e-4	0.0120874	0.00922465	NZ_CP009977	WP_020333997.1	MIKLGIVMDPISSINIKKDSSFAMMLEAQRRGYEIHYMEMNDLHLDQGVAIADTKVVELKEDPNGWYEFKSEQTIELSELDAVLMRKDPPFDTEYIYATYILERAEEQGTLIVNKPQSLRDCNEKLFTAWFPELTPTTIVTRKAEKIKAFREEHGDVILKPLDGMGGASIFRVNENDPNVSVIIETLTNHGQHYAMAQTFVPDISNGDKRILVVDGEPMPYCLARIPAKGETRGNLAAGGTGEARPLSETDIKIAQTVAPTLKEKGLIFVGLDVIGDKLTEINVTSPTCIREIEAAFDISITGKLMDAIERRVKGE	Belongs to the prokaryotic GSH synthase family	H
PN96_RS00880	PN96_00860	rsmE	rsmE CDS	-0.505579	-0.456546	-0.565322	0.00866516	0.011864	0.0145564	NZ_CP009977	WP_020333996.1	MRIPRIYHPETIHQLGTLALSDDAAGHIGRVLRMKEGQEVLLFDGSGAEFPAVIAEVSKKNVLVDISERVENSIESPLDLHLGQVISRGDKMEFTIQKSVELGVNTITPLISERCGVKLDQKRFEKKLAQWQKIAISACEQCGRNIVPEIRPIMSLEEWSKEEYDGLKLNLHPRAKYSINTLPTPVEKVRLLIGPEGGLSAEEIDMTREYQFEETLLGPRVLRTETAALTAITALQVRFGDLG	Specifically methylates the N3 position of the uracil ring of uridine 1498 (m3U1498) in 16S rRNA. Acts on the fully assembled 30S ribosomal subunit	J
PN96_RS00885	PN96_00865	endA	endA CDS	1.08938	0.619504	0.836296	0.0396791	0.212467	0.218199	NZ_CP009977	WP_020333995.1	NA	COG2356 Endonuclease I	L
PN96_RS00890	PN96_00870	sprT	SprT family zinc-dependent metalloprotease CDS	0.661049	1.09487	-0.887298	0.0216092	0.00262549	0.00554559	NZ_CP009977	WP_020333994.1	MDIELSYKAKQVMAHYIALAEHAFKRSFPIPSLTFKVRGKAAGKAYLQLNEIRLNPVLFKENTQAFLQEVIPHEVAHLITYQVYGRVRPHGKEWQTVMESVFNVPAKTTHSFEVSSVQGKTFEYRCRCTTYPLSIRRHNKVLRKQAVYSCQKCRQPLSFTGVQLS	Belongs to the SprT family	S
PN96_RS00895	PN96_00875	-	DUF2189 domain-containing protein CDS	-2.75684	0.365727	4.33796	1.69e-11	0.536723	1.58e-24	NZ_CP009977	WP_014233024.1	MPRTVNPSDFHSKRKEVPDNEYARTIPCNTVNLSAPFHWLALGLHDFVRMPLISAFYGLCFMAAAIGIVLLVQWQGTHLVVMPSLIVYMLIGPFLALGLYDASWERERGHKARLFHSMKAIGRNSSSQWAFAVLLAVCMIFWMRIAALLHALYPSVQGAPLTEFLPFLVIGSLIGFVLASVVFSISAFSIPLMMERRVDMMTAVFTSFNAVKSNIPAMIVWAAIICGGILIGFATYGIGMLFTMPILGYGTWHAYHATIKKKHTP	Predicted integral membrane protein (DUF2189)	S
PN96_RS00900	PN96_00880	metK	metK CDS	1.20518	0.81922	-2.86061	4.1e-6	0.00241041	4.73e-28	NZ_CP009977	WP_014233023.1	MAKHLFTSESVSEGHPDKIADQISDAVLDAILEQDPKARVACETYVKTGMVMVGGEITTSAWVDIEELTRETVREIGYVHSDMGFDANSCAVLNTIGKQSPDINQGVDKADPKEQGAGDQGIMFGYACNETEVLMPAPITYSHRLVEKQAEVRKNGTLPWLRPDAKSQVTFQYDQGKIVGIDAVVLSTQHCDSISTPELREAVMEEIIKPVLPSEWINKETNFFINPTGRFVIGGPMGDCGLTGRKIIVDTYGGAARHGGGAFSGKDPSKVDRSAAYAARYVAKNIVAAGMADRCEIQLSYAIGVADPTSIMVETFGTEKVSHDIIIEAVRQFFDLRPYGLQEMLNLLQPIYKKTAAYGHFGREEFPWEATDKAALLREFAGIK	Catalyzes the formation of S-adenosylmethionine (AdoMet) from methionine and ATP. The overall synthetic reaction is composed of two sequential steps, AdoMet formation and the subsequent tripolyphosphate hydrolysis which occurs prior to release of AdoMet from the enzyme	H
PN96_RS00910	PN96_00890	tkt	tkt CDS	0.172147	0.0850862	-0.643585	0.529791	0.816972	0.0175921	NZ_CP009977	WP_020333990.1	MSSRKHLANAIRALSMDGVQQANSGHPGAPMGMADIAEVLWRSHLNHNPSNPEWADRDRFVLSNGHGSMLIYSLLHLTGYELSIDDLKNFRQLHSKTPGHPEYGYAPGIETTTGPLGQGITNAVGMAMAEKALAAQFNKEGHDIVDHFTYAFLGDGCLMEGISHEACSLAGTLGLGKLIAFWDDNGISIDGHVEGWFSDDTPKRFEAYGWHVIPAVDGHDPDAINAAIEAAKADPRPTLICTKTIIGFGSPNKSGSHDCHGAPLGQDEVQAAREYLGWEFGPFEIPADVYAEWDAKEAGAAKEAAWNEKFDAYAAAYPAEAAELKRRLNGELPAQWEEKANQIIADLQSNPANIASRKASQNALEAFGQMLPEFMGGSADLAPSNLTMWSGSKSLEANDFSGNYIHYGVREFGMTAIMNGIALHGGFVPYGATFLMFMEYARNAMRMAALMKVQNIQVYTHDSIGLGEDGPTHQPVEQMASLRLTPNMSTWRPCDQVESAVAWKLAIERKDAPTALIFSRQNLAQQERTAEQVADIAKGAYILKDCEGKPELILIATGSEVELAVEAAAQLTAEGKQVRVVSMPSTDAFDKQDAAYREAVLPSDVTARIAIEAGIADFWYKYVGFGGKIIGMTTFGESAPAGELFKMFGFTTENVVNTAKELLA	Catalyzes the transfer of a two-carbon ketol group from a ketose donor to an aldose acceptor, via a covalent intermediate with the cofactor thiamine pyrophosphate	G
PN96_RS00915	PN96_00895	epd	epd CDS	0.783525	0.514201	-0.404252	0.00176303	0.0751957	0.149799	NZ_CP009977	WP_014233020.1	MLKVAINGFGRIGRNVLRAVYESGKHQQIKVVAVNELAQPEAMAHLLQYDTSHGRFGKKISHDQEHLYVHHNSCHQDAGEYDAIRILHLADIELLPWRDLEVDIVLDCTGVYGCKADGLAHIEAGAKKVLFSHPGAADIDNTIIYGVNHETLKDEHVVVSNGSCTTNCIVPIIKVLDEAFGIESGTITTIHSSMNDQQVIDAYHSDLRRTRAASQSIIPVDTKLHKGIERIFPKFSNKFEAISVRVPTVNVTAMDLSVTISTNVKVNDVNQTIVNASQCTLRDIVDYTESPLVSIDFNHDPHSAIVDGTQTRVSNGQLVKMLVWCDNEWGFANRMLDTALAMQAAK	Catalyzes the NAD-dependent conversion of D-erythrose 4- phosphate to 4-phosphoerythronate	H
PN96_RS00920	PN96_00900	pgk	phosphoglycerate kinase CDS	0.0385847	-0.257278	-1.45323	0.913324	0.42839	9.93e-8	NZ_CP009977	WP_014233019.1	MSVIKMTDLDLAGKRVFIRADLNVPVKDGKVTSDARIIASLPTIKHCLEAGAKVMVTSHLGRPTEGEYAEEFSLQPVVNYLNDALDCEVKLAKDYLDGLELNAGELVVLENVRFNKGEKKNEEELSKKYAALCDVFVMDAFGTAHRAQASTHGVGMHAPVACAGPLLANELDALGKAMDNPARPMVAIVGGSKVSTKLTVLESLSKIADQLVVGGGIANTFIAAAGHNVGKSLYEADLVDTAKKLMDECAIPVATDVACAKAFDENAEAEIKDVSEVQDDDMIFDLGPDSTAALAEILKNAKTILWNGPVGVFEFKNFEAGTKGISEAIATSEGFSVAGGGDTLAAIDKFGIKADVSYISTGGGAFLEFVEGKVLPAVEMLEARAK	Belongs to the phosphoglycerate kinase family	F
PN96_RS00925	PN96_00905	fbaA	fbaA CDS	-0.267275	-0.288507	-1.05544	0.375589	0.366394	1.5765e-4	NZ_CP009977	WP_014233018.1	MSKIFDFVKPGVISGDDVQKVFEVAKENNFALPAVNVVGTDSVNAVLEAAAKVKAPVVVQFSNGGAAFFAGKGVKLEGQGAQILGAVAGAKYVHAVAEAYGVPVILHTDHAAKKLLPWIDGLLDAGEEHFAQTGKPLFSSHMIDLSEESLEENIEICAKYLERMAKMNMTLEIELGCTGGEEDGVDNSDMDASELYTSPEDVAYAYEKLSAVSHRFTIAASFGNVHGVYKPGNVVLTPTILRDSQAYVSEKFGLPANSLNFVFHGGSGSSQAEIQESIGYGVIKMNIDTDTQWATWDGIRKYEAENHDYLQGQIGNPTGEDAPNKKYYDPRVWLRAGQASMVTRLEQAFADLNAVDVL	COG0191 Fructose tagatose bisphosphate aldolase	G
PN96_RS00930	PN96_00910	mscS	mscS CDS	-0.150727	-0.375289	-0.589958	0.551031	0.120456	0.0079461	NZ_CP009977	WP_014233017.1	MAGESVGIDNTLTDGLTKAETWLSNNSDLLVQYGVNIISALIILFIGNIIVKAVAGSVAKVLEKKNMDKAVVEFIHGLVRYLLFVIVLIAALGRVGVQTASVVAVIGAAGLAVGLALQGSLSNFAAGVLIVAFRPFKSGDYVEIGGVAGSVEAIQIFQTILKTPDNKMVVVPNSSVIGGAITNYSRHATRRVDLVIGVSYKADLKLTKKVIRETLEKDPRILKDPDMTIGVLALADSSVNFVVRPWVKTADYWGVYFDSMQGIKEALDANGIEIPFPQMDIHLNKVEA	COG0668 Small-conductance mechanosensitive channel	M
PN96_RS00935	PN96_00915	argO	amino acid transporter CDS	-0.841745	0.183073	-0.855706	0.0666359	0.774145	0.196282	NZ_CP009977	WP_024372923.1	MSFWVVLQGFGLGASMIIPIGAQNAYVLNQGIKRNHHLTTATICSILDMLFISLGIFGGGAVLSQNEMLLTAVTLGGIAFLSVYGYLSMRSAFKPENESETKGEVIARGRRTVILGALAVTVLNPHLYLDTVVILGSIGGQFEGHDRIAFALGTMMASFVWFFTLSLGAAKLGPTLSKPKVKKGIDIGVALMMFAIAYVLASELLAKYW	COG1279 Lysine efflux permease	S
PN96_RS00940	PN96_00920	argP	LysR family transcriptional regulator ArgP CDS	-0.332957	0.836204	-0.553062	0.31215640099999997	0.120456	0.0687217	NZ_CP009977	WP_020333988.1	MRGLDYKWIEALDAVVYQGSFERAAESLYVSQSAISQRIKQLEKFLAQPVLIREQPPKPTPIGKKLLGLYRRVRMLEHEILPELKNDTTTRPVQLSLATNADSLATWLLPALQDVMKTRQVELKLAIYGESRSIEKLRSGEVAGAISLESQAIPGCRADYLGRIDYVCVASPEFYQRYFSEGVNNKTLSKAPAVSYDQYDDLHKAFLTKHFNVRPDSVIHHNISSSEAFLKMAMAGVAYCLIPRLQISNELEQGSLIDITPGFLMTYRIYWHHWQLETGVLQEISQAIVGYAQRHLPQ	Controls the transcription of genes involved in arginine and lysine metabolism	K
PN96_RS00945	PN96_00925	-	oxidative stress defense protein CDS	-2.19616	-1.13588	0.0390964	3.42e-19	5.45e-5	0.910351	NZ_CP009977	WP_014233014.1	MKLYSCLLATLLSLTSVSALATTPEFAHVTTTGYGEVIATPDMATFSVKVVDTTMTAEQAKLSVDTTVDEFLQKLSDAGLSKDSITSSNLYLAPQYHYPKSGKAELVGYRASRSINVTVKDLANLNQYLDMAIQAGINQVDNIQLKVSNQAEYQQKARLAAIKDARESAASLASGFDKTLGDIWRVNYNNTYPTPVLMRSMAMEGKQNANSYQDSTMVIRDQVEVIYKLK	Protein of unknown function (DUF541)	S
PN96_RS00950	PN96_00930	serA	serA CDS	-0.00569402	-0.0776623	-1.25327	0.989281	0.8778	3.93363e-4	NZ_CP009977	WP_014233013.1	MAKVSLEKDKIKILLLEGLHPSSVEVLQAAGYTNIEYHKGSLPEEELIEAVKDVHFIGIRSRTNLSEEVINAANKLVAIGCFCIGTNQVDLDAAAKRGVPVFNAPFSNTRSVAELVLGQILLLLRGIPEKNALAHRGIWKKSADNSYEARGKRLGIIGYGHIGTQLGIIAENLGMRVYYYDIENKLSLGNATQVHTMSELLNKCDVISLHVPETPETKNMMGEEEFARMKPGAIFINAARGTVVDIPALCSTLEAGHLAGAAIDVFPVEPKTNADPFESPLQKFDNVILTPHVGGSTQEAQENIGVEVAGKLAKYSDNGSTLSSVNFPEVSLPEHGGEVSRLLHIHKNRPGILTQINTIFAEEGINIAAQYLQTAAEIGYVVIDVETERSEEALIKLKSIEGTIRSRILH	Belongs to the D-isomer specific 2-hydroxyacid dehydrogenase family	C
PN96_RS00955	PN96_00935	rpiA	rpiA CDS	0.037193	-0.161373	-0.294569	0.93654	0.743542	0.462092	NZ_CP009977	WP_014233012.1	MTQDEMKKAAGWAALKYVEKGSIVGVGTGSTVNHFIDALGTIKDDIKGAVSSSVASTERLKELGIEVFECNDVIKLDVYVDGADEINPTRDMIKGGGAALTREKIVAAISEKFVCIVDDTKAVDVLGQFPLPVEVIPMARSYVARELVKLGGDPAYREGVVTDNGNVILDVHNMQITNPKEMEDKINSIAGVVTNGLFAHRGADVVITGTPEGAKIEE	Catalyzes the reversible conversion of ribose-5- phosphate to ribulose 5-phosphate	G
PN96_RS00960	PN96_00940	ygfA	5-formyltetrahydrofolate cyclo-ligase CDS	-0.0886005	-0.253471	-0.429518	0.649493	0.230616	0.052175	NZ_CP009977	WP_020333987.1	MSELSRQDFRKLIREKRNALCSDTQFQAALDLVSQFSQLPEIQHSQHIAIYLSADGELDTKPLIEWLWQQGKSIYLPVIHPFSKGQLLFLQYLSDDQLIYNKYGILEPKLDIRHLMPVRQLDLICTPLVGFDSIGHRLGMGGGYYDRTLSHWFASGEGATPVGIAHDCQHVERLPIESWDIPLPKIVTPSRIWQWEN	Belongs to the 5-formyltetrahydrofolate cyclo-ligase family	H
PN96_RS00970	PN96_00945	zapA	cell division protein ZapA CDS	-0.51368	-0.525146	-0.96681	0.058379	0.0598631	6.36e-5	NZ_CP009977	WP_020333986.1	MSNQAIDVQILGKVTRVNCPAGQEESLVAAAKDLDRRLKEMSERTKVTNEIQLLTFAALNICYELQTKSYESSGQQQEITERMEQLTASLENALSKVTQGQQ	Activator of cell division through the inhibition of FtsZ GTPase activity, therefore promoting FtsZ assembly into bundles of protofilaments necessary for the formation of the division Z ring. It is recruited early at mid-cell but it is not essential for cell division	D
PN96_RS00975	PN96_00950	VV2847	YecA family protein CDS	0.102693	-0.246541	-0.508731	0.67472	0.230842	0.0145564	NZ_CP009977	WP_020333985.1	MSEITLPEYQSIAAELKSASLAVTPAELHGLLVGMLSGGLAINDQTWQPILFDYTNDGMGWPATSLAFAQSVFKVSVSELTGSSMELSLLLPDEAGEEGLFALADGLSDFVNHFISGLGLAGIAIGKASDDVKEALADLEEIAKLGIDEDDDLGEQAQLLEQVIEHVKACVLTIHAEFGARPDSSDSKPTIH	Belongs to the UPF0149 family	S
PN96_RS00980	PN96_00955	ubiH	ubiH CDS	0.30742	-0.0528019	-0.794997	0.155525	0.85799	6.14016e-4	NZ_CP009977	WP_020333984.1	MRQYDVVIAGGAMAGATLALAIEHLSKAALRIAVVEPFKAQSDSHPGFDSRSIALSYGTVNLLRHLQLWSVIEPFATPIEHIHVSDRSHAGMTDITKQEVGVEALGYVVELADVGRVYQELLTSSASIDFFCPDSVTYIEREQDHTQVELSSGEKLEAKLLVAADGAVSQCCQQVGLELSEHDFEQVAIIANIVTQEPHQGRAFERFTENGPVALLPMSDNRMSLVWCLHPDEAESVLALSESEFLARLQQDFGWRLGALKKVGLRASYPLLLRHRKQNISHRFAIVGNAAQTLHPIAGQGFNLGIRDVVSLAEEVIKQSEDVGRYQGLMRFSQRREADRRETIWLTSSLVHVFSNDLPAMRIGRNAALAAMDNLSIFKQPLLRHTLGLVKR	COG0654 2-polyprenyl-6-methoxyphenol hydroxylase and related FAD-dependent oxidoreductases	CH
PN96_RS00985	PN96_00960	visC	FAD-dependent 2-octaprenylphenol hydroxylase CDS	0.279011	0.0519761	-0.542589	0.259655	0.846231	0.0154225	NZ_CP009977	WP_020333983.1	MMQSVDIAIIGGGMVGLALAAAFKDSDLRIAVIEGSVPDDKLNELPDVRVSALSRSSETILRKLGAWQGIEQRRASPYYGMEVWEQDSFAKIEFDAQSMAQPDLGHIVENRVIQLALLEQVEKQDNVTLFMPARCATLAVGEQESWLTLDNGQAMTAKLVVGADGANSWLRRQMDIPLTHWDYGHSALVANVKTAEPHNHIARQIFTPHGPLALLPMSQPNMCSIVWSTEPDRAEHLLAMDEHEFNKALTSEFDARLGLCGVVGARAAFPLKMRYARDFVVERVALVGDAAHTIHPLAGQGVNLGLLDAASLAQEVLALWNQGQDIGSKRNLRSYERWRKAESAKMIAAMQGFRDLFSGENPAKKLIRGIGLSLAGQLPGAKDEIMKRALGLKGDLPELARQ	COG0654 2-polyprenyl-6-methoxyphenol hydroxylase and related FAD-dependent oxidoreductases	CH
PN96_RS00990	PN96_00965	-	DUF1107 domain-containing protein CDS	0.185891	0.514312	2.11147	0.584205	0.112178	7.51e-13	NZ_CP009977	WP_014233006.1	MRLFKRYTPGMIAKHISRLFKGRIYIYGVGKFEFDNGKLMLPEKAEQRHFRAVKEINKEIMKLRCAYA	Protein of unknown function (DUF1107)	S
PN96_RS00995	PN96_00970	-	YbaK/EbsC family protein CDS	0.114426	0.226936	-0.406886	0.58896	0.389772	0.134125	NZ_CP009977	WP_020333982.1	MSKLIETPLMQFLAEQNITFRLLPHQRPSTTIEDAAQQRGIRPSQMVKAILLRDMGNLYALACAPGDRSIDPKKVRSLLQCRRMTCVDQADVESITGYKIGTVTPLLLKRHMPIVFDPSLLNEGEVTISSGDRMAGIALSIDDLVKLCQPVVADICR	Aminoacyl-tRNA editing domain	S
PN96_RS01000	PN96_00975	ygfZ	ygfZ CDS	-0.00101551	-0.108763	-0.508574	0.997093	0.711093	0.0547394	NZ_CP009977	WP_020333981.1	MEWQTRFSALPLSTQDTLPELSISLLDNLGVITMVGDDKKSYLQGQVTCDVVSLEKDQSTLGAHCDAKGKVWSVFRLFHHQDGYGLIQPKSALEIELKEIKKYAVFSKVTIEESNDIILGVAGSQANSFIDGISEESGDVRAINGGTAVKVADNRWLLLLTSDAAQSMIENSDATLTTHELWNRFEIEAALPFVPAAAQNEHIPQALNLQALGGISFTKGCYTGQETVARAKYRGTNKRAMYIVKGATATNLNDEPVQLERSVGENWRSVGALLTHYQFADNQAIGLIVLPNNLDDDTRLRLVSQPECEWTIAELPYSLDDE	Folate-binding protein involved in regulating the level of ATP-DnaA and in the modification of some tRNAs. It is probably a key factor in regulatory networks that act via tRNA modification, such as initiation of chromosomal replication	J
PN96_RS01005	PN96_00980	sdhE	succinate dehydrogenase assembly factor 2 CDS	0.0981621	-0.54702	0.211536	0.741141	0.0415642	0.545305	NZ_CP009977	WP_014233003.1	MYTPEEKARIKWACRRGMLELDVVIMPFFEECFDALSEQEQHDFVSLLECDDPDLFTWIMGHGRSENLSHASMVDKIVAHNLSKVR	An FAD assembly protein, which accelerates covalent attachment of the cofactor into other proteins. Plays an essential role in the assembly of succinate dehydrogenase (SDH, respiratory complex II), an enzyme complex that is a component of both the tricarboxylic acid cycle and the electron transport chain, and which couples the oxidation of succinate to fumarate with the reduction of ubiquinone (coenzyme Q) to ubiquinol. Required for flavinylation (covalent attachment of FAD) of the flavoprotein subunit SdhA of SDH and other flavinylated proteins as well	S
PN96_RS01015	PN96_00990	nadB	nadB CDS	0.302882	0.0875988	-0.503737	0.110707	0.696818	0.0217818	NZ_CP009977	WP_014233002.1	MNTNREHECDVLVVGSGAAGLSLALRVANHCKVMVLSKGPRSEGATYYAQGGIAAVFDESDTIESHVEDTQIAGDGICDEETVRFIAEHSKECVQWLIDGGVPFDREEDDSDEEPRYHLTREGGHSCRRILHAADATGMAMQTSLQDNAHNHPNIHVLERHNALDLITEDKIGGDKNKVIGAYIWNRNEEHVETVRAKFVVLATGGSSKVYQYTSNPDVSSGDGIAIAWRAGCRVANLEFNQFHPTCLYHPEARNFLLTEALRGEGAYLRRPDGSRFMPDFDERKELAPRDVVARAIDFEMKRLGADCMYLDISHKPADFITKHFPTIYSRLMDLGIDMTKEPIPIVPAAHYTCGGVIVDRNGSTDLKNLYAIGEVSYTGLHGANRMASNSLLECVVYAWSAAKDILKHRSEVELAPQVPCWDESQVTNSDEEVIIQHNWHELRLFMWDYMGIVRTDKRLERALRRIQMLQQETHEYYSNFRVSNNLLELRNLLQVAELMVRCAMQRKESRGLHYTLDYPNQLENSGPTILTPAKQLSDK	Catalyzes the oxidation of L-aspartate to iminoaspartate	H
PN96_RS01020	PN96_00995	rpoE	rpoE CDS	0.595881	0.50585	1.16669	0.0104944	0.0313709	3.1e-8	NZ_CP009977	WP_014233001.1	MNEQLTDQVLIERVQNGDKQAFNLLVTKYQNKVCNLISRYVSNPGDVPDVAQEAFIKAYRAIPSFRGESAFYTWLYRIAVNTAKNHIVAQGRRPPATDVDAEDAEFYETGSALKEISNPENLTLSKELQRVVFSAIEALPEDLKTAMTLRELDGLSYEEIAEVMDCPVGTVRSRIFRAREAVEKKIKPLLQR	Belongs to the sigma-70 factor family. ECF subfamily	K
PN96_RS01025	PN96_01000	rseA	sigma-E factor negative regulatory protein CDS	0.509501	0.564748	1.14557	0.0169632	0.0141461	1.83e-6	NZ_CP009977	WP_014233000.1	MADKEKLSALMDGELIDKALIQELGQDQESRKAWQNYHLIGDVMRGEAPAKPEWNIAESVALALEDEPVHRAVDSHSANVISITDAPKESQPEPQKAKRQLPSWLTQFGQVAVAACVSLVVILGVQQYGGSDSTVPQAEQLPVLQTVPFAGSAEPVSLTRESVERSMGEANMQEQRKRVHAMLRDYELQLRINSDASQQDATLTPDVE	An anti-sigma factor for extracytoplasmic function (ECF) sigma factor sigma-E (RpoE). ECF sigma factors are held in an inactive form by an anti-sigma factor until released by regulated intramembrane proteolysis (RIP). RIP occurs when an extracytoplasmic signal triggers a concerted proteolytic cascade to transmit information and elicit cellular responses. The membrane-spanning regulatory substrate protein is first cut periplasmically (site-1 protease, S1P, DegS), then within the membrane itself (site-2 protease, S2P, RseP), while cytoplasmic proteases finish degrading the anti-sigma factor, liberating sigma-E	T
PN96_RS01030	PN96_01005	rseB	rseB CDS	0.868068	0.778338	0.849664	5.73943e-4	0.00310058	0.00272349	NZ_CP009977	WP_014232999.1	MNKFLISACALFSMMSSQAFAGDKPAEALLHQMSEASKNLSYELSYILIKKNSIEPLLYRHATHGEEQYAHLIYLSGPVREVILRGSEVSYIETGAEPFTIESGKMVAPTIPMLNTNIDELNRYYDYVQVGRAREAGVATQVLRIVPKDGLRYSYILWVDEKSKLPLRADLVDRDGEVLEQYRTISYTVNTKIAELMSGLEDVQLPAVLTMPKGEVSTSDWVVGWIPDGFEANELNRYRMAVSDQMVESQMYSDGLFNFSVYVASKDEHSLKGQLVRQGRRTLHSYVNGDYEISVVGDIPPATAQRIAQSVTFKVTNNQ	COG3026 Negative regulator of sigma E activity	T
PN96_RS01035	PN96_01010	rseC	SoxR reducing system RseC family protein CDS	0.93206	0.736455	0.710613	9.91e-5	0.00326017	0.00968474	NZ_CP009977	WP_014232998.1	MMTALATVTGVERHGKRYEIDLSCEQQTSCSSCSSQKSCGTGVVTKAIGNKSLSWHLRTEKAVQVGQVVEIGFPESSLIKSAMAVYLLPLFGLILGALFGHLLFAPLIAGGEGVIILSSALFAAGGVWLAKRVSKPLEDESQRQVTLVRVLGEPIQ	COG3086 Positive regulator of sigma E activity	T
PN96_RS01040	PN96_01015	lepA	lepA CDS	0.88923	0.610982	-0.803152	2.87e-6	4.60858e-4	1.72e-5	NZ_CP009977	WP_020333977.1	MKHIRNFSIIAHIDHGKSTLSDRLIQVCGGLSDREMAAQVLDSMDLERERGITIKSQSVTLNYTAKDGETYQLNFIDTPGHVDFAYEVSRSLAACEGALLVVDAGQGVEAQTLANCYTAIEMDLEVVPILNKIDLPAADPERVAEEIEEIVGIDAMEATRCSAKTGLGVEDVLENIVSAIPAPEGDPDAPLQALIIDSWFDNYLGVVSLVRIKNGSLKKNDKIKVMSTGQTWGVDRLGIFTPKQVDTEVLNTGEVGWVVCGIKDILGAPVGDTLTLAKNGSDKPLPGFKKVKPQVYAGLFPVSSDDYENFRDALGKLSLNDASLFYEPENSAALGFGFRCGFLGMLHMEIIQERLEREYDLDLITTAPTVVYEVEKTDGDLLYVDSPAKLPAVNDIEEIREPIARCNILVPSEYLGNVITLCVEKRGAQVDMVYHGNQVAVTYDIPMAEVVLDFFDRLKSTSRGYASLDYNFQRFEASNMVRVDVLLNGDTVDALAMITHKDQSQTRGRQLVEKMKEFIPRQMFDIAIQAAIGNHIIARSTVKQLRKNVIAKCYGGDVSRKKKLLKKQKEGKKRMKQIGNVELPQEAFLAILHVGKD	Required for accurate and efficient protein synthesis under certain stress conditions. May act as a fidelity factor of the translation reaction, by catalyzing a one-codon backward translocation of tRNAs on improperly translocated ribosomes. Back- translocation proceeds from a post-translocation (POST) complex to a pre-translocation (PRE) complex, thus giving elongation factor G a second chance to translocate the tRNAs correctly. Binds to ribosomes in a GTP-dependent manner	M
PN96_RS01045	PN96_01020	lepB	lepB CDS	1.38336	1.12916	-0.926997	3.94e-10	3.61e-6	1.60874e-4	NZ_CP009977	WP_014232996.1	MANTFSLILVIVTLVTGVVWLLEKLVFAKKRQAKVAEIEAQTANGLDAVTLQKVERQPWWVENSVSIFPVIAFVLVLRSFIYEPFQIPSGSMMPTLLVGDFILVEKYAYGLKDPVWRTELVETGKPERGDIVVFKYPPHPSIDYIKRVVGLPGDIVRYSNDKQICIQSKGESSCKPVKLSNVEESQFSSNGIPMIQLDEKLGNVEHNILVNPIVRNHVEQYFPRSGTTEWVVPQGQYFVMGDNRDNSADSRYWGFVPEANLVGKAVAIWISFEFERGADSVLPSWIPTGVRFNRIGGIH	Belongs to the peptidase S26 family	U
PN96_RS01050	PN96_01025	rnc	rnc CDS	1.12291	0.967443	-1.26777	3.39e-7	1.5e-5	8.27e-8	NZ_CP009977	WP_014232995.1	MNSPIDKLERKLGYQFKDAELINLALTHRSANSKHNERLEFLGDSILSFVIADDLYHRFPKVNEGDMSRMRATLVRGHTLAELGREFDLGDYLKLGPGELKSGGFRRDSILADAVEAIIGAIYLDSDIEAVRGIVLSWYKSRLEAIKPGVSQKDPKTRLQEFLQGRRKPLPVYTVTNIKGEAHNQEFTVECEVAGVDKPVIGKGTSRRKAEQAAAETALEQLTNG	Digests double-stranded RNA. Involved in the processing of primary rRNA transcript to yield the immediate precursors to the large and small rRNAs (23S and 16S). Processes some mRNAs, and tRNAs when they are encoded in the rRNA operon. Processes pre- crRNA and tracrRNA of type II CRISPR loci if present in the organism	J
PN96_RS01055	PN96_01030	era	era CDS	0.680736	0.486811	-0.393936	5.8e-5	0.00796273	0.0475923	NZ_CP009977	WP_014232994.1	MADNEFDIDAYFASHGETSSPENQHCGFIAIVGRPNVGKSTLLNKILGQKISITSRKPQTTRHRIMGVDTDGDYQAIYVDTPGLHIEEKRAINRLMNRAANSSLSDVNLVFFLVDGTHWTKDDEMVLTKLQKSNFPVVLCVNKVDNVQDRNEVMMHMADMSKKMDFVDVVPISAKQGKNIDVLRKHVRDHLPVATHHFPEEYVTDRSQRFMASEIVREKLMRFTGEELPYSVTVEIERFDYNPETDGFHINALILVERSGQKKMVIGKGGEKIKTIGREARLDMEELFGRKVYLETWVKVKSGWADDERALRSLGYIDDL	An essential GTPase that binds both GDP and GTP, with rapid nucleotide exchange. Plays a role in 16S rRNA processing and 30S ribosomal subunit biogenesis and possibly also in cell cycle regulation and energy metabolism	S
PN96_RS01060	PN96_01035	recO	recO CDS	0.698833	0.362775	-0.913395	2.44e-5	0.0677103	7.28e-6	NZ_CP009977	WP_014232993.1	MSNQSSEGLQRCFVLHRRPYSESSLILDVFSEEYGRITLMAKGARSKRSNLKGALQPFTPLLLKWSGKGSMKTLRQAEPISLGLPLTGINLYSAMYVNELIGRVLMAEVPMPALFHDYLHALTELAQCDNPEPALRRFELALLSTMGYGVDFMHCAGTGEPVEANMTYRYREQKGFIASVRRDNLTFLGNELIAISERRFVTKEQLKAAKRFTRIALKPYLGGKPLKSRELFIHTPRARSNGK	Involved in DNA repair and RecF pathway recombination	L
PN96_RS01065	PN96_01040	pdxJ	pdxJ CDS	0.351072	-0.319702	-1.65942	0.167536	0.216256	1.65e-12	NZ_CP009977	WP_020333976.1	MSSIYLGVNIDHIATLRNARGTKYPDPVHAAEIAERAGADGITIHLREDRRHILDRDVRILRETIQTRMNLEMAVTDEMVEIALKTKPEFVCLVPEKREELTTEGGLDVVGQLAKVKAATEKLTEAGIKVSLFIDADRQQIDAAKQCGAPYIELHTGHYADATTEEEQQAELKKIAAGASYADDLGIIVNAGHGLTYHNVAPIAALPEIYELNIGHSIIGRAVFDGLEKAVADMKALMIEARK	Catalyzes the complicated ring closure reaction between the two acyclic compounds 1-deoxy-D-xylulose-5-phosphate (DXP) and 3-amino-2-oxopropyl phosphate (1-amino-acetone-3-phosphate or AAP) to form pyridoxine 5-phosphate (PNP) and inorganic phosphate	H
PN96_RS01070	PN96_01045	acpS	holo-ACP synthase CDS	0.22777	-0.241381	-1.84662	0.412575	0.442693	3.69e-11	NZ_CP009977	WP_020333975.1	MAILGLGTDIAEIERIEKALDRTGESFAQRILCEEEILKFSQLKQKGRYLAKRFAAKEAASKALGTGIAKGVTFHDFCVTNDDLGKPVISLSGTAQQIAQKLGVNHVHLSISDERHYAVATVILES	Transfers the 4-phosphopantetheine moiety from coenzyme A to a Ser of acyl-carrier-protein	I
PN96_RS01075	PN96_01050	barA	barA CDS	0.0479185	-0.272374	0.0215429	0.84724	0.156145	0.942548	NZ_CP009977	WP_020333974.1	MTRYGLRARVITLTLAPTLIIGLLLSGFFSFNRYQDLEKQVITTGNSIIEPLAIASESHLMTESREAVRRLISYAHRKNSKLVRSIAVFDAHHELFVTSNFHPNFEALMFPKDKPIPQLGNSEIYDNYLILRVPILSEGHYLTDLSNKSQATKAIGYIAVELDLSSLRLQQYQEVFSAFLVLILGLGLASVFASRLMHDVTQPITHMKNVVDRIRRGHLDVRIEGKMHGELDQLKNGINAMAVSLSEYHVEMQHSIDQATSDLRETLEQLEIQNVELDIAKKRAQEAARVKSEFLANMSHELRTPLNGVIGFTRQMLKTQLSNSQTDYLQTIEKSANNLLNIINDILDFSKLEAGKLALENIPFDFRESLEEVVNLQATSAHEKGLEITLKVDPKIPPGLVGDPLRIQQILTNLVGNSIKFTERGNIDISVEMRSQSGDSVELQFMVRDTGIGISERQQAQLFQAFSQADASISRRYGGTGLGLVITQKLVSQMGGEISLTSRLHQGSTFWFTLRLNSTEMPMSDLIEIELLTGKQLLLVEPNMQAASVTQQILSQEGILVTYRSSLPEANEHYDYVLLNLAANQTYDEQSVEAWIEQAKQMAPSVIMGTPSTELALADQIMKEHQIQCLTKPLSRRRLLQSLISEHVESPQPLKAPIKTVEEERLPLHVLAVDDNPANLKLISALLKERVETVTACSNGQQAVNLATEKKYDMIFMDIQMPHMDGVTACKHIKQIELNKDTPVIAVTAHAMAGERDRLLAAGMDDYLTKPIEEHVLQQVLVHWNPNACAESFRKVTPSYVDEQEGEALNATEKAHQDVIIDWQAALKQSANKEDLAKDMLRMLIDFIPEVDGVVAQALEEENFAREELIHVIHKLHGSSSYCGVPRLKSLCATLEQALRSGAELNDIEPEMFELQDEMIKVTTTAKLYLEQ	Histidine kinase	T
PN96_RS01085	PN96_01055	rlmD	rlmD CDS	0.208155	-0.133208	-0.317663	0.431552	0.675132	0.189763	NZ_CP009977	WP_020333973.1	MARIFQPKKKTQLNTRHQQVHVERLDHHGAGIAYLKKKPLFIDGALPGEEVVTQLVEEKSKFARGKLIKILQSSDTRAEPFCPHYHECGGCDLQHLEYDQQLTHKQQTLRQLMRKFAGSDIELDAPVLGEQLGYRRRARVSLFVDKKTRQLHFGFRKKQSKQIAQVTDCPVLAPQLNVLLPEIYAELKQFKKPDQLGHVELVLGDNGPCITLRHMSNLTEPEVEALVKLAERHNATLYLMPQTDQLDLISGEIPFYQENGVKVPFTPNNFIQVNQAVNQKMVAQAIQWLDPQDSDRVLDLFCGLGNFSLPIAKLAKHVVGIEGVAEMVEKATNNASLNQINNAQFYHANLEQDFDGQVWAAEKFDKVLLDPARAGASGIIDQVSALGAQRVVYVSCNPATLARDSQSLIEQGYKLTKLGMLDMFPHTSHLESMALFEKS	Catalyzes the formation of 5-methyl-uridine at position 1939 (m5U1939) in 23S rRNA	J
PN96_RS01090	PN96_01060	relA	relA CDS	0.295113	-0.0858708	-0.170901	0.089528	0.725447	0.429199	NZ_CP009977	WP_014232988.1	MVAVRSAHLNQNEQFELEHWVASLGQEKNTASRLIEVYRDCQNILADHEQAELLLWRGREMIEILITLSMDKATLVAAQLFPLVSSGAFKRELLEEKYSKEIIKLIDGVEEMAAIGQLNVTMEGGAASSQVDNVRRMLLAMVDDFRCVVIKLAERICNLIEVKKAPDEVRRAAAKECANIYAPLANRLGIGQLKWEIEDYAFRYQQPETYKQIAKQLSERRIVREQYIKDFVEDLTEEMKACGINAEVSGRPKHIYSIWRKMQKKSLAFDELFDVRAVRIIADKLQDCYAALGVVHTKYKHLPSEFDDYVANPKPNGYQSIHTVILGPEGKTIEIQIRTKQMHEESELGVAAHWKYKEGASARSGYDEKITWLRKLLDWQEEMSDSGEMLDELRSQVFDDRVYAFTPRGDVVDLPMGATPLDFAYHIHSEVGHRCIGAKVGGRIVPFTHKLHMGDQVEIITSKEPNPSRDWLNPSLGFVHSGRARAKINAWFRKQSREKNLEAGREILEHELVKIGATMKDAERYALKRFNVNTPDELYVGVGSGDLRINQIINHINALVNKPTAEEEDQQALEKLQEAEHKAPAQSRPKKDAVVVEGVDNLMTHLARCCQPIPGDDICGYITQGRGISVHRSDCEQLEELRHHAPERIIDTVWGSGFVGSYILTVRVEAMERGGLLKDITTLFANEKIKVTSMKSRVDYRRQLAIMDFDLEVTNIEALSRVSKRVEQIRDVMSVKRLG	In eubacteria ppGpp (guanosine 3-diphosphate 5- diphosphate) is a mediator of the stringent response that coordinates a variety of cellular activities in response to changes in nutritional abundance	KT
PN96_RS01095	PN96_01065	mazG	mazG CDS	-0.00282956	-0.146891	2.08739	0.993688	0.704459	4.66e-12	NZ_CP009977	WP_020333972.1	MSHPIEQLEAIMAKLRDPEGGCPWDLKQSFDTIVPHTIEETYEVVDAIQNRDWPNLKEELGDLLFQVIFYSQLAKEQDLFDFSDVVETVNEKLTRRHPHVFSDVEFESDADINANWEAEKAKEKAQVGKQEESILDSIPNSLPALSRATKIQKKCAKYGFDWDSLGPVVEKVQEEIDEVMEEAIQVDPDDEKVELELGDLLFATVNLARHLGKDPEVALGKANLKFARRFKQVEVKVAQSGRGLKDCSLTELDKFWDEVKKEE	Nucleoside triphosphate	S
PN96_RS01100	PN96_01070	pyrG	CTP synthase CDS	0.527048	0.239401	-0.997729	9.92788e-4	0.184415	9.72e-8	NZ_CP009977	WP_020333971.1	MTTNYIFVTGGVVSSLGKGIAAASLAAILEARGLKVTMMKLDPYINVDPGTMSPTQHGEVFVTEDGAETDLDLGHYERFIRTKMTKRNNFTAGRVYADVLRKERRGDYLGATIQVIPHITNAIKDRVIAGSEGHDVAIVEVGGTVGDIESLPFMEAIRQLAIEVGRENAMFMHLTLVPYLAAAGEVKTKPTQHSVKELLSIGIQPDILVCRSDRMIPANERKKIALFCNVPEKAVISMKDVDSIYKIPQLIKAQGLDDLVCSRFGITAPEADLSEWEQVIYEEANPTGEVTIGMVGKYIELPDAYKSVNEALKHAGLKNRLNVTIKYVDSQDIETRGVELLEGLDAILVPGGFGDRGVEGKIRAAQYARENKVPYLGICLGMQVALIEYARNVAGMEGAHSTEFNKETKYPVVGLITEWVDESGNVEERTEKSDLGGTMRLGSQLCHLQKGTKAYELYGSATIHERHRHRYEVNNVLRPQIEKAGLKVSGLSADKKLVEMIENPEHPWFVAAQFHPEFTSTPRDGHPLFAGFVKAAGQFSRGEFEK	Catalyzes the ATP-dependent amination of UTP to CTP with either L-glutamine or ammonia as the source of nitrogen. Regulates intracellular CTP levels through interactions with the four ribonucleotide triphosphates	F
PN96_RS01105	PN96_01075	eno	eno CDS	-0.53279	-0.540032	-1.26164	0.0048049	0.00537079	1.44e-9	NZ_CP009977	WP_014232985.1	MSKIVKVLGREIIDSRGNPTVEAEVHLEGGFVGMAAAPSGASTGSREALELRDGDKARFLGKGVLKAVEAVNGAIAEALVGKDAKDQAAIDAVMIELDGTENKSKFGANAILAVSLANAKAAAAAKGMPLYEHIAELNGTPGQFSMPLPMMNIINGGEHADNNVDIQEFMIQPVGAKTLKEGLRIGAEVFHNLAKVLKSKGYSTAVGDEGGFAPNLKSNAEALEVIAEAVAAAGYELGKDVTLAMDCAASEFFDKEAGIYNMKGEGKTFTSEEFNHYLAELANQFPIVSIEDGLDESDWTGFKHQTELLGDKLQLVGDDLFVTNTKILAEGIEKGVANSILIKFNQIGSLTETLAAIKMAKDAGYTAVISHRSGETEDATIADLAVGTAAGQIKTGSMSRSDRVAKYNQLIRIEEALGERAPFNGLKEVKGQA	Catalyzes the reversible conversion of 2- phosphoglycerate into phosphoenolpyruvate. It is essential for the degradation of carbohydrates via glycolysis	G
PN96_RS01110	PN96_01080	ftsB	ftsB CDS	0.660776	0.430163	-0.37208	0.00346642	0.0783369	0.164671	NZ_CP009977	WP_014232984.1	MRIFVIALTLLFGLLQYTLWFGKNGVSDYYAVEDEIEVQQQVNSKLQARNNEMFAEIDDLRQGIDAIEERARHELGLVRDGETFYRIVGEENQ	Essential cell division protein. May link together the upstream cell division proteins, which are predominantly cytoplasmic, with the downstream cell division proteins, which are predominantly periplasmic	D
PN96_RS01115	PN96_01085	ispD	ispD CDS	0.657836	0.370068	-0.516801	0.0105468	0.19833	0.0583168	NZ_CP009977	WP_020333970.1	MLDTVPSHIAIVPAAGVGSRMKADRPKQYLLIDGKAVLEHTVEKLLSHSKIAKVVVAVTEGDPYYPELSIANHPDVIRVDGGKERADSVLSGLNYVSTELASEWVLVHDAARPCVTLTDIDRLIDVCIDHPTGGILASPVRDTMKRANSVQNIDHTVDREALWHALTPQMFKTQPLKNALSDALQQGIAITDEASALEWKGEAPALVQGNASNIKITQPEDLALAEFYLSRERGE	Catalyzes the formation of 4-diphosphocytidyl-2-C- methyl-D-erythritol from CTP and 2-C-methyl-D-erythritol 4- phosphate (MEP)	I
PN96_RS01120	PN96_01090	ispF	ispF CDS	0.714104	0.725925	-0.795733	0.00324187	0.0015004	0.00121275	NZ_CP009977	WP_014232982.1	MIRIGHGFDVHKFGGEGPVIIGGVSVPYEQGLIAHSDGDVALHALSDALLGAIAAGDIGRHFPDTDDKWKGADSRELLKDVYRRVKEQGYRLGNADITIMAQAPKMAPHIEAMCAVIAQDLETDISNINVKATTTERLGFTGRKEGIATEAVVLLFKQQ	Involved in the biosynthesis of isopentenyl diphosphate (IPP) and dimethylallyl diphosphate (DMAPP), two major building blocks of isoprenoid compounds. Catalyzes the conversion of 4- diphosphocytidyl-2-C-methyl-D-erythritol 2-phosphate (CDP-ME2P) to 2-C-methyl-D-erythritol 2,4-cyclodiphosphate (ME-CPP) with a corresponding release of cytidine 5-monophosphate (CMP)	I
PN96_RS01125	PN96_01095	truD	truD CDS	0.356178	0.400169	-0.7472	0.0795506	0.0650854	7.60901e-4	NZ_CP009977	WP_020333968.1	MSDILSSLAYLTGKPVASAKIKAQPEHFQVSEDLGFAFTGEGEHLMVRIRKTGENTSFVANELAKACGVKSKDVSWAGLKDRHAVTEQWLSVHLPKGETPDFSAFLAQYPNIEILATDRHNKKLRPGDLVGNGFVVTLSEVTDIADVERRLEKIKQVGVPNYFGAQRFGNDGNNLEEARRWGRENVRTRNQNKRSMYLSAARSWIFNRIVSARLEQGMFDKFVEGDVAQTSAGNVTVDASNIAAMQAQFIDGDAAITAALAGDNALPTQADALALEQPFLDEEPDLMALIRGNRMRHDRRNVALKPQDLAWSVEGNNITLTFSLDAGSFATSIVRELVNEVKVEREY	Responsible for synthesis of pseudouridine from uracil- 13 in transfer RNAs	J
PN96_RS01130	PN96_01100	surE	surE CDS	0.403251	0.198966	-0.866343	0.095314	0.473899	2.73315e-4	NZ_CP009977	WP_024372917.1	MRILISNDDGVYAQGIHALADELRDIAEVTIVAPDRNRSGASNSLTLEQPLRVTQIAPNTYSVQGTPTDCVHFALNELMKDDLPDLVLTGINHGANLGDDVLYSGTVAAAMEGHFLGVQSVAFSLVGKRHFESAAKIARKLVQQHLAMPIPTNRLLNVNVPDLPLEQLGQIEVTRLGARHHAENMIKQKDPRGHDIYWLGPPGKEQDAGEGTDFYAIERGRVSITPLQVDLTAHESLRAMDSWLKEEK	Nucleotidase that shows phosphatase activity on nucleoside 5-monophosphates	S
PN96_RS01135	PN96_01105	pcm	protein-L-isoaspartate(D-aspartate) O-methyltransferase CDS	0.413728	0.324087	-0.337055	0.0812192	0.20646	0.188684	NZ_CP009977	WP_014232979.1	MSNPHADRLIEYLVASGIKDQRVLDAIHHLPRERFVSQAMMHQAYDNNALPIGQGQTISQPYIVARMTELLELEPSSNVLEIGTGSGYQTAVLAQLVERVYSVERIKSLQWEAKRRLKQLDIYNISTKHGDGWLGWETKGPFDAIIVTAAAEVIPQALLAQLKDGGRMVIPVGETEQQLLKIERKGDEYLSTVVEMVRFVPLVAGDLA	Catalyzes the methyl esterification of L-isoaspartyl residues in peptides and proteins that result from spontaneous decomposition of normal L-aspartyl and L-asparaginyl residues. It plays a role in the repair and or degradation of damaged proteins	J
PN96_RS01140	PN96_01110	nlpD	peptidoglycan DD-metalloendopeptidase family protein CDS	-0.165113	-0.452729	2.02179	0.63569	0.0286301	7.48e-24	NZ_CP009977	WP_024372916.1	MSKLLRRTSISFMLAAGLLGCAAHSPAPVSSLKKDYSNVERGSYRGSYYEVKKGDTLYFIAYVTDKDVNDLVRYNELAQPYTIYPGQRLKLWAPKYIAPKFGQKVEPVVAPIVAKTPAPVTKISTVSKPVDSSKSSTPKVQPTTPKVVQKQPPKKVEQSKTKEYVGSKDNQNVKKNPSTTTTKNANVSKWLWPTKGRVIKNFSAGEQGNKGIDIAGQRGQPIVSTAAGTVVYSGNALRGYGNLIIVKHNDNYLSAYAHNDKLLVSEGQSVNSGQKIATMGSSGSKSVKLHFEIRYQGKSVNPKRYLP	COG0739 Membrane proteins related to metalloendopeptidases	M
PN96_RS01145	PN96_01115	rpoS	rpoS CDS	-1.13265	-0.782642	3.6448	2.95e-8	0.00122547	1.21e-58	NZ_CP009977	WP_061778639.1	NA	Sigma factors are initiation factors that promote the attachment of RNA polymerase to specific initiation sites and are then released	K
PN96_RS01150	PN96_01120	mutS	mutS CDS	0.767013	0.501297	-1.2578	7.57e-5	0.0104302	4.25e-10	NZ_CP009977	WP_014232976.1	MKAEQKHTPMMQQYLKLKAENPDILLFYRMGDFYELFYDDAKRASQLLDISLTKRGASAGEPIPMAGVPFHAVEGYLAKLVQLGESVAICEQIGDPATSKGPVERKVVRIVTPGTVTDEALLSERLDNLIAAIYHHNGKFGYATLDVTSGRFQLTEPETEEAMAAELQRTAPRELLFPEDFEPVHLMSSRNGNRRRPVWEFELDTAKQQLNQQFGTKDLIGFGVEHASLGLCAAGCLIQYVKDTQRTALPHIRSLTFDRQDHSVILDAATRRNLEITQNLAGSTDNTLAAVLDHCATPMGSRMLKRWLHQPMRCIDTLNNRLDAIGEIKDQSLFADLQPTLKQIGDIERILARLALRSARPRDMARLRHAMQQLPELEAITASLTHPYLVKLAQFAAPIDDVCELLERAIKENPPVVIRDGGVIAEGYNEELDEWRKLADGATEYLEKLESDERERHGIDTLKVGYNNVHGFYIQVSRGQSHLVPPHYVRRQTLKNAERYIIPELKEHEDKVLNSKSKALALEKQLWEGLFDLLMPNLEQLQNLASAVSQLDVLQNLAERADSLDYCRPTLVKEPGIQIQSGRHPVVEQVTSDPFIANPIELNPQRKMLIITGPNMGGKSTYMRQTALIALMAHIGSYVPAESAQIGSLDRIFTRIGASDDLASGRSTFMVEMTETANILHNATKNSLVLMDEIGRGTSTYDGLSLAWASAEWLATQIGAMTLFATHYFELTELPSQLPNLANVHLDAVEHGDSIAFMHAVQEGAASKSYGLAVAGLAGVPKTVIKNARAKLSQLEQLSHGNDSPRPGAVDVANQLSLIPEPSEVEQALSNIDPDEMTPRQALEELYRLKKML	that it carries out the mismatch recognition step. This protein has a weak ATPase activity	L
PN96_RS01155	PN96_01125	-	pncC CDS	0.747046	-0.400762	0.290155	0.00846768	0.199466	0.340769	NZ_CP009977	WP_020333963.1	MERTTKLSADLGVLLEQHGHVMTTAESCTGGGVAAAITDIAGSSGWLDRAFVTYSNEAKMEMLGVKQKTLEMHGAVSEPVVIEMVQGALEHSNATIGVSISGIAGPGGGSEEKPVGTVCFAFADNQQWLLVETMHFDGDRAAVREQAVFHALTRIYQHLDEKI	Belongs to the CinA family	S
PN96_RS01160	PN96_01130	recA	recA CDS	0.63922	0.352376	-0.515305	0.0022747	0.128315	0.0277848	NZ_CP009977	WP_014232974.1	MDENKQKALAAALGQIEKQFGKGSIMRLGDNRAMDVETISTGSLSLDIALGAGGLPMGRIVEVYGPESSGKTTLTLELIAAAQREGKTCAFIDAEHALDPVYAKKLGVDIDALLVSQPDTGEQALEICDALARSGAIDVMVVDSVAALTPKAEIEGEMGDSHMGLQARMLSQAMRKLTGNLKQSNCMCIFINQIRMKIGVMFGNPETTTGGNALKFYASVRLDIRRTGAIKEGDEVVGNETRIKVVKNKIAAPFKEANTQIMYGQGFNREGELVDLGVKHKLVEKAGAWYSYNGDKIGQGKANACNYLREHTEVAQTIDKKLREMLLSPAVAEGPEAGEMPEKKEEEF	Can catalyze the hydrolysis of ATP in the presence of single-stranded DNA, the ATP-dependent uptake of single-stranded DNA by duplex DNA, and the ATP-dependent hybridization of homologous single-stranded DNAs. It interacts with LexA causing its activation and leading to its autocatalytic cleavage	L
PN96_RS01165	PN96_01135	recX	recX CDS	1.06332	0.790831	-0.362372	8e-7	0.0016365	0.366686	NZ_CP009977	WP_020333962.1	MYQKRQAPTLSSKEAAIQLLSRRDHGQYELYQKLALKGYEEADIEAAINFCLDHNYLDDLRYAKSQIRQHVYKGHGERRIRQELAQKRVAESVVEEAMMEEPQDWFELARMAAEKKFKGIKAKDQKEYAKQVRFMQYRGYSFDQISYALSFDEHD	Modulates RecA activity	S
PN96_RS01170	PN96_01140	alaS	alaS CDS	0.863494	0.449984	-1.26797	0.00222119	0.147676	1.58e-5	NZ_CP009977	WP_020333961.1	MYMSTDEVRNSFLKFFESKGHQIVESSSLVPHNDPTLLFTNAGMNQFKDCFLGLEKRAYTRATTAQRCVRAGGKHNDLENVGFTARHHTFFEMLGNFSFGDYFKEDAISFAWEFLTQVLKLPQERLLVTIYETDDEAFDIWNQKVGVPADRIIRIGDKKGGKPYESDNFWQMGDTGPCGPCTEIFYDHGEHIWGGRPGTPEEDGDRFIEIWNNVFMQFNRHADGTMEPLPKPSVDTGMGIERISAIMQGVHSNYEIDVFQTLIKAAAEVVGYEDLSNQSLRVIADHIRSCSFLIVDGVMPSNEGRGYVLRRIIRRAVRHGNKLGAQGVFFYKLVGVLAEVMGTAGEELKRQQAVVEKVLRIEEENFGRTLDRGMSILNEALDNLDGKELDGETVFKLYDTYGFPADLTNDVAREREFTIDEEGFEKAMEEQRQRAREAGQFGTDYNATIKVDAETEFCGYTGTKGSSSVEAMFVEGNEVESLSAGDKAIIVLGETPFYAESGGQCGDAGEIRTESGVFRVEDTQKLGNAIAHYGVMAEGVLAKGDDVATIVDAERRAATSLNHSATHLLHEALRRVLGEHVLQKGSLVRPENLRFDFSHLEAVTAAELKEVERLVNAQIRRNHAIETNIMDIESAKQKGAMALFGEKYDDEVRVLSMGDFSTELCGGIHASSTGDIGLFKITSESGIAAGIRRIEAVTGEAALDVIEAQTAKYEEKLAESAQKSKALEKEIQKLKDKMAAAESANIMGKAVEVNGTKVLVAALEGADSKNLRTMVDDIKNQMGSGVVLLANITGDKVGLIAGVTKDLVGKVKAGDLVKMVAEQVGGKGGGRPDMAQAGGTDVAALPEAIKTVQPWLEERL	Catalyzes the attachment of alanine to tRNA(Ala) in a two-step reaction alanine is first activated by ATP to form Ala- AMP and then transferred to the acceptor end of tRNA(Ala). Also edits incorrectly charged Ser-tRNA(Ala) and Gly-tRNA(Ala) via its editing domain	J
PN96_RS01175	PN96_01145	lysC	aspartate kinase CDS	0.0737183	-0.066728	-1.17811	0.803953	0.855742	1.44e-6	NZ_CP009977	WP_020333960.1	MKKPLIVQKFGGTSVGSIERIHQVAEHIIKAKNDGNQVVVVVSAMSGETNRLMDLAKQVDSVPTARELDVLLSAGEQVSMALLAMTLNKMGHPARSLTGAQANIVTDNQHNDATIKHIDTTRVMALLEQEHVVIVAGFQGVNENGDITTLGRGGSDTSAVTLAGALRADECQIFTDVDGIYTCDPRVVKTAQKMAVIDFPSMEAMASRGAKVLHLPSVQYAWKNNVPLRVLSTFDVNEGSLVKGEIGTQAISGIAIQRDLAIIEVDKEHLSSATKQCQMLGIDVWNVIEETERTGIMIKQDACAKFDLVFSDKIRNSEMVSLLTAVGLEANGMVEHACDLLAEQDIAINFCATNALTMMLVLSPDCVDMAANILHDAYITSSEALSIQQKHALIG	Belongs to the aspartokinase family	E
PN96_RS01180	PN96_01150	csrA	csrA CDS	-0.450737	-0.425442	-0.884304	0.0786504	0.133286	1.76206e-4	NZ_CP009977	WP_004415691.1	MLILTRRVGETLMIGDEVTVTVLGVKGNQVRIGVNAPKEVSVHREEIYMRIQAEKGNGNVASGNY	Could accelerate the degradation of some genes transcripts potentially through selective RNA binding	J
PN96_RS01235	PN96_01205	oadG	oxaloacetate decarboxylase subunit gamma CDS	0.811426	-0.244485	-1.46753	0.0725604	0.66105	9.86932e-4	NZ_CP009977	WP_014232970.1	MTNIGSLLVDAATLMITGMAVVFIFLTILVYLVRLMSRLIPEEVLEPIAAPKIKNNNQSTSSAVSPQVVAAISAAIHKHRTSVAK	Lyase and sodium transporter	C
PN96_RS01240	PN96_01210	oadA	oadA CDS	0.891797	0.0699405	-1.12626	0.0104004	0.89088	0.00161243	NZ_CP009977	WP_020333959.1	MSKPLAITDVVLRDAHQSLFATRMRIDDMLPIAAELDKIGYWSLETWGGATFDSCIRFLGEDPWERLRELKKAMPNTPMQMLLRGQNLLGYRHYADDVVEKFVERAHANGMDVFRIFDAMNDVRNFQKAVKATVDVGAHAQGTLSYTTSPVHNADTWVDLAKRLEDLGCHSLCIKDMSGLLKPYEAEELITRIKASCDVPLALHCHATTGLSTATAIKAVEAGIDILDTAISSMSSTYGHTPTETVVAMLQGTERDTNLKLEEIEPIAAYFREVRKKYAKWEGQLKGVDSRILIAQVPGGMLTNMEGQLKEQGAADRLDEVLEEIPRVREDLGFIPLVTPTSQIVGTQAVINVLTGERYKSITKETAGLLKGEYGQAPAPINAELQAKVLEGKEPITCRPADLLEPEMEALTVELMDKAKSEGIKLASERVDDVLTYALFPQVGLKFLKNRGNPEAFEPAPTLESAKPAPAPVAQASVGGVETYSVRVDGQVYEVEVGPQGELTSVTPSAASAKAAAPAVPANTSAESVPAPLAGNIFKVNVQPGAEVAEGDVLLILEAMKMETEVRAARGGIVQELNVKEGDAVTVGAPLLSLA	oxaloacetate	CI
PN96_RS01245	PN96_01215	oadB	sodium ion-translocating decarboxylase subunit beta CDS	0.796526	0.247007	-0.755207	0.00785566	0.500819	0.0131421	NZ_CP009977	WP_020333958.1	MDGLMTLWLETGIANFEFGQICMMLVGCTLLFLAIRKGFEPLLLLPIGFGAILANIPNAGFTEPGGLLYYVYHIGIESGVFPLLIFMGVGAMTDFGALIANPKTLWLGAAAQFGIFATLFGAILLNYVPGMEFSMADASSIAIIGGADGPTAIFLASKLSPDLLGAIAVAAYSYMALVPIIQPPIMKALTTKEERQVKMAQLRHVGKWEKVIFPLAVLLMTILFLPSATPLVGMFCLGNLMREAGVVDRLSKTAQNELINIVTIFLGLGVGSKLQADKFLNLETLGILALGAVAFSIGTAAGVLMAKLLNKFSKEDINPLIGAAGVSAVPMAARVVNKVGLDANPQNFLLMHAMGPNVAGVLGSAVAAGILLALVG	Na -transporting methylmalonyl-CoA oxaloacetate decarboxylase, beta subunit	C
PN96_RS01250	PN96_01220	-	NADP-dependent oxidoreductase CDS	-0.00328849	0.149726	0.0158194	0.990795	0.655429	0.956818	NZ_CP009977	WP_020333957.1	MEHKQIVITEFGEASVLAVQHAPTPSPQSGEVLVKVSFSGINPIDVKTRAGLGWAAAQNKDNLPWVPGYDISGEVVSCGEQTSRFAVGDKVAGFIGFPVRGGGYSQYVSVPESELSRVPSNVPLESAAVLPLAGQTAAQALEKANVTESDRVLVLAGAGGVGHIAVQLAVASKAEVFTTCSERNVDYLTSLGAHAVNYQLGPVSERVEDIDVLIDLVGGDAALDALKCLKPNARIVTIPTITAEKICEQAKQLGLEANGMLVEPKPEQLDSLLYMADVGLLKTEVQHVYPMDEVVAAHEQVESGRTRGKVLLDMTC	COG0604 NADPH quinone reductase and related Zn-dependent oxidoreductases	C
PN96_RS01255	PN96_01225	yqaA	DedA family protein CDS	0.844721	0.808048	-0.165641	0.00942007	0.0106415	0.644178	NZ_CP009977	WP_020333956.1	MLEAFNAGFENIALWFSGSALWVLFMTGFLSATLLPGGSEAGLIATLSLNQYSVFSIITVATIGNTLGGLTNYWLGLWIPNKTQDEKHGHTALKWLSKYGYWALFFSWLPIVGDPLCLAAGWLRMKFLPCVMLIFFGKAARYSLLAAIYLGLF	membrane	S
PN96_RS01260	PN96_01230	-	insulinase family protein CDS	0.773109	0.668317	0.0874094	0.0107755	0.0325672	0.804118	NZ_CP009977	WP_020333955.1	MRMFWVGACSLLVITGCASQSPVSSLPEGITFVESSQAEEGKVKIPYQKYKLDNGLTVILAPEDSDPLVHVDMTYHVGSAREEIGKSGFAHFFEHMMFQGSENVGDQEHFKIITEAGGTLNGTTNRDRTNYFETVPANQLEKMLWLESDRMGFLLDAVSQHKFEIQRSTVKNERAQRYDNRPYGLIWERMSEALYPEGHPYSWQTIGYVEDLDRVDVNDLKAFFLRWYGPNNATLTIGGDLDVEKTLAWVNKYFGSIPRGPEVENAAKQPATLTESKYITLEDRIQQPMVMIAWPTTYDGEASQASLDTLSEVLGGGTNSLLYQDLVKTQKAVDAGSFHDCAELACTFFVYAMGDSGDKGDLSKLYDDVMQSLNKFADTGVTEQRLEQLTGKAEADAIFALESVKGKVTQLASNETFFGQPDLIEKQLEQIRAVTPDSVDKVYRDFIQGKSKVTLSVVPTGKTDLAVKPATFVTPERTLPEYKKITDDQLAYRRATDNFDRSVQPPIGDPVQATMPDLYDVHFDNGSELLGAVSNETPTVMMQFSLPAGTRFVEKGKEGLAQLTASMLQEGTTKRSMEEIQAELDKLGSVISVDATGYTTNISVSALEKNLAPTLKIVEEMLLSPAFKQEDFERVKQQALEGLVYEHQSPSWMASQASRQVLFGDSIFARPKDGTQAGMEALTLNDIREFYATHYTPQGAQITVVGDVSKQDIEQQLAFWANWQDDAAPLYAPQSIPALGTQKVHLVDKPGAPQSVVMMVRQGVPYDATGEFFLGQLANFNLAGNFNSRINQNLREDKGYTYGAYGYFSGNPETGSVVFTAQVRADATIASIMEMKNELNEFSQAGMTDDELTFMRQAVGQKDALKYETPTQKAELISDIFKYNLDKDYLQQRNAIVETVDKQTLNTLAQKWFDPNDYQIIVVGDAKSLRPQLEKLGKDVEELEIIR	Insulinase (Peptidase family M16)	S
PN96_RS01265	PN96_01235	gshA	glutamate--cysteine ligase CDS	0.553841	0.410916	0.0641924	0.0337439	0.147676	0.838468	NZ_CP009977	WP_020333954.1	MTDFAARLEKVASNPEVFKQFGRGVERETLRYRQDGQLATTPHPEGLGSAFTNQWITTDFSESLLEFITPVSHDVPELMAQLKDIHHFTQTKMGEEKMWPLSMPCYVASEDNINLAQYGSSNAARMKTLYREGLKRRYGSLMQIISGVHFNFSFPESFWDALYGEQDEEARQETKSDAYFALIRNYYRFGWMIPYFFGASPALCGSFIQGRETSLPFESLGGTLFLPKSTSLRLSDLGYTNNAQSSLKIGFNSIDQYLEGLSDAIRRPSEEFAKIGVKVDGEYRQLNSNVLQIENELYAPIRPKRVAKSGEKPSEALKRAGVEYIEVRSLDVNPFSPVGITEEQVRFLDLFLTWAALSDSEPMDNCELECWRDNWNKVIVSGREKGLMLQIGCQGERLPLQEWAHRVFADLRQIAVMMDEVNGDNAYQEVCDKLTGWIDEPELTTSGQLLELTKELGGLGKVGCSLGMKHREDNLNHGYQHYSQEVMEQEALASVEKQKQAELSDTMSFDDFLEDYFSYLKQ	Belongs to the glutamate--cysteine ligase type 1 family. Type 1 subfamily	H
PN96_RS01270	PN96_01240	-	hypothetical protein CDS	0.755881	0.661712	-0.764004	0.00144911	0.00828855	0.00360157	NZ_CP009977	WP_014232963.1	MNIKPLVVSVLGSVLLAGCATAPPQQQDNLCEIFREKSGWYDDAKDMEEEWGTPIHVAMAIIKQESGYRHDAKPPKDYVLGFIPWGRVSSAYGYAQAQDPAWDDFQDSTGQGGSRTNFDDAMMFVGWYTHETRRQLGISLWDPYNQYLAYHEGRGGYQRGTYKRKPSLVKVARRVEQTAKNYGWQLKQCRQELEDNSSWFF	protein conserved in bacteria	S
PN96_RS01275	PN96_01245	luxS	luxS CDS	0.491018	0.773454	-1.78965	0.099388	0.00487238	3.32e-11	NZ_CP009977	WP_014232962.1	MPLLDSFTVDHTRMNAPAVRVAKTMQTPKGDTITVFDLRFTAPNKDILSEKGIHTLEHLYAGFMRSHLNGDSVEIIDISPMGCRTGFYMSLIGTPSEQQVADAWIASMEDVLKVESQNKIPELNEYQCGTAAMHSLDEAKQIAKNILDAGVSVNKNDELALPESMLKELRID	Involved in the synthesis of autoinducer 2 (AI-2) which is secreted by bacteria and is used to communicate both the cell density and the metabolic potential of the environment. The regulation of gene expression in response to changes in cell density is called quorum sensing. Catalyzes the transformation of S-ribosylhomocysteine (RHC) to homocysteine (HC) and 4,5- dihydroxy-2,3-pentadione (DPD)	H
PN96_RS01280	PN96_01250	yfjD	DUF21 domain-containing protein CDS	0.991936	0.508372	-0.719187	6.80277e-4	0.0121878	0.00350958	NZ_CP009977	WP_014232961.1	MDDISTGILFALLACLIVISGYFSGSETGMMSLNRYRLKHLAKNGHKGAKRVEKLLDRPDRLIGLILIGNNLVNILASAIATIIGMRLYGDMGVAIATGALTMVVLVFAEVTPKTIAALYPERVSYTSSILLTILMKLLSPLVLLVNFITNGFIRLLGVKADHSVEDHLSSEELRTVVNEAGGLIPRRHQDMLVSILDLEHVTVNDIMVPRNEITGIDINDDWKSIVRQLTHSPHGRIVFYRDQIDEVVGMLRLREAYRLMLEKNEFTKETLLRAADEVYYIPEGTPLNVQMLKFQRNKQRIGLIVDEYGDIIGLVTLEDILEEIIGEFTTSISPSLSDEISPQGDGSFLIEGSTNIRDINKGLKWHLPTDGPRTLNGLILEHLEDIPESHLSVQVSGHPMEIVEIEENRIKLVRVYPKRKKGSN	Mg2 and Co2 transporter CorB	P
PN96_RS01285	PN96_01255	ypjD	inner membrane protein YpjD CDS	0.327633	0.143517	0.0124914	0.262918	0.71008	0.971884	NZ_CP009977	WP_014232960.1	MDSVIAIAAAILYVLAIATIIPGLSQQSVIKAKTVFASAACALVFHAWLLSDLILDGSGQNFSILNVASLISFIISLVMSVAMLKNRLWFLLPVVYSFAAINLSAAAFLPSTFIKHLENDPKLLIHISFALFSYATLSIGALYALQLAWLDHKLKTKKSLAINPNLPPLLMVERQLFKIILIGNLLLTATLITGYVFVQDMFAEGKAHKAILSFIAWVVYSVLLWGHYQKGWRGRKVTWFAVAGATLLTLAYFGSRFVKEIILN	transport system, permease component	S
PN96_RS01290	PN96_01260	ffh	ffh CDS	0.287118	-0.0203991	-0.549759	0.0932858	0.935865	0.00443268	NZ_CP009977	WP_014232959.1	MFENLTDRLSKTLKNISGKGRLTEDNIKETLREVRMALLEADVALPVVREFVNRVKEKAVGVEVSKSLTPGQEFIKIVQGELEAVMGESNEALNLAAQPPAVLLMAGLQGAGKTTSVGKLSKLLKERDKKKVLVVSADVYRPAAIKQLETLASDIGVDFFPSSPDQKPIDIANAAIDHAKKKFYDVLIVDTAGRLAIDEQMMGEIKDLHSAINPVETLFVVDAMTGQDAANTAKAFGDALPLTGVILTKVDGDARGGAALSVRHITGKPIKFLGVGEKTDALEPFHPDRVASRILGMGDVLSLIEDLQRNVDQEKAEKLAKKFKEKKGFDLEDFREQLGQMQNMGGMMGMMDKLPGMSQLPDNVKDKVDDKMFKQMEAIISSMTMKERQRPEIIKGSRKKRIAAGSGVQVQDVNRLLKQFTQMQKMMKKMQKGGMKGMMRNMQGMMGGMGGGGGFNPFGR	Involved in targeting and insertion of nascent membrane proteins into the cytoplasmic membrane. Binds to the hydrophobic signal sequence of the ribosome-nascent chain (RNC) as it emerges from the ribosomes. The SRP-RNC complex is then targeted to the cytoplasmic membrane where it interacts with the SRP receptor FtsY. Interaction with FtsY leads to the transfer of the RNC complex to the Sec translocase for insertion into the membrane, the hydrolysis of GTP by both Ffh and FtsY, and the dissociation of the SRP-FtsY complex into the individual components	U
PN96_RS01295	PN96_01265	rpsP	rpsP CDS	0.736142	0.348516	-1.91604	8.56908e-4	0.174736	4.72e-18	NZ_CP009977	WP_005379962.1	MVTIRLARHGAKKRPFYQIVVADSRNAATGRFIEKVGFFNPTAKGQEEGLRLDLDRVNHWVGQGASVSDRVAKLVKDAQKAA	Belongs to the bacterial ribosomal protein bS16 family	J
PN96_RS01300	PN96_01270	rimM	rimM CDS	0.759354	0.323921	-1.89876	3.15255e-4	0.203344	3.25e-19	NZ_CP009977	WP_014232958.1	MSMKGKETMSNEKIVVGKFGATYGIRGWLKVFSYTDNAESIFDYSPWYINQKGTWVEYKVESWKRHNKGMVAKLEGMDVREDAHLMTNFEIAIDPAVLPELSEDEFYWRELFGMQVVTTKGYDLGVVTDMLETGSNDVLVVKANLKDAFGQKERLIPFLEEQVIIKVDREAQRIEVDWDPGF	An accessory protein needed during the final step in the assembly of 30S ribosomal subunit, possibly for assembly of the head region. Probably interacts with S19. Essential for efficient processing of 16S rRNA. May be needed both before and after RbfA during the maturation of 16S rRNA. It has affinity for free ribosomal 30S subunits but not for 70S ribosomes	J
PN96_RS01305	PN96_01275	trmD	trmD CDS	0.746452	0.382794	-2.05214	1.79553e-4	0.155573	5.04e-23	NZ_CP009977	WP_014232957.1	MWVGVISLFPEMFRSVTDFGVTGQAVKKGLLSIETWNPRDFTHDKHRTVDDRPYGGGPGMLMMVQPLRDAIHTAKQASPGKTKVIYLSPQGRKLDQQGVEELATNENLLLICGRYEGVDERIIQSEVDEEWSIGDFVMTGGEIPAMTLIDSVSRFIPGVLGDFSSAEEDSFANGLLDCPHYTRPEVLDGKEVPAVLMSGNHKDIRQWRLKQSLGRTWLRRPELLENLALTDEQEQLLAEFVNEHKAVNEQNAK	Belongs to the RNA methyltransferase TrmD family	J
PN96_RS01310	PN96_01280	rplS	rplS CDS	0.827769	0.505297	-2.32924	3.62e-5	0.0408811	2.83e-31	NZ_CP009977	WP_005379971.1	MSNIIKALEEEQMKSDLPKFAPGDTVVVQVKVKEGDRERLQAFEGVVIAIRNRGLHSAFTVRKISNGEGVERTFQTHSPIVDSIEVKRRGAVRRAKLYYLRERSGKSARIKEKLAKK	This protein is located at the 30S-50S ribosomal subunit interface and may play a role in the structure and function of the aminoacyl-tRNA binding site	J
PN96_RS01315	PN96_01285	yacG	yacG CDS	-0.271875	-0.0190763	-0.638814	0.498987	0.968729	0.0656494	NZ_CP009977	WP_014232956.1	MSKITIVQCPQCGADVEWGEQSPHRPFCSKKCQMIDFGEWADEENAIAGAPDMSDSDGWSEDQY	Inhibits all the catalytic activities of DNA gyrase by preventing its interaction with DNA. Acts by binding directly to the C-terminal domain of GyrB, which probably disrupts DNA binding by the gyrase	S
PN96_RS01320	PN96_01290	zapD	zapD CDS	-0.396708	-0.400367	-0.217183	0.0995415	0.14294	0.381629	NZ_CP009977	WP_020333952.1	MTTHKFEHPLNEKTRIYLRVESLLRQAHLASGFAENHQYQLFFRALFDMVEIFEQLQLKSELAKDLEKQRLSYRHWLHVEGVDQEALTSLLNDIDVVHKQLMRAERFGQALKDDRFLSSIRQRFNLPGGSCCFDLPALHYWLHLPLERKKQDAQKWLDSLKPLSDALNLWLKLTRETGQFKAQIGRAGFFQSDADEANILRLHIPMEHGVYPMISGHKNRFAIKFMSFESGQACTQDVEFELAVCS	Cell division factor that enhances FtsZ-ring assembly. Directly interacts with FtsZ and promotes bundling of FtsZ protofilaments, with a reduction in FtsZ GTPase activity	D
PN96_RS01325	PN96_01295	coaE	coaE CDS	-0.680928	-0.587205	0.0476635	0.00187149	0.0188604	0.848045	NZ_CP009977	WP_020333951.1	MTLVIGLTGGIASGKTTVANLFKQQFKIDIVDADIVAREVVEPGTPGLTAIIEHFGSDIVRDDQMLDRAKLREKIFSNQDEKDWLNKLLHPIIREKMVEDLQQVTSDYALLVVPLLVENQLESLCDRVLVVDVDPETQISRTMKRDNVSEEQARAILVSQASRQQRLDMADDVVNNNPDDQDLLLQITDLHEKYLAMCKKNLQN	Catalyzes the phosphorylation of the 3-hydroxyl group of dephosphocoenzyme A to form coenzyme A	F
PN96_RS01330	PN96_01300	pilD	prepilin peptidase CDS	-0.269431	-0.368848	-0.258583	0.332951	0.221432	0.409292	NZ_CP009977	WP_020333950.1	MEVFQYYPWLFVIFAVVFGLIVGSFLNVVIYRLPKIMELEWRRECAESFPEYNIESPKEVLTLSVPRSSCQQCGTPIRIRDNIPVISWLLLKGKCHNCSAAISARYPLVEILTAACSGYVAFHFGFSYFTIALIFFTFILIAATFIDLDTMLLPDQLTLPLTWAGIALALFEVSPVSLQDAVIGAIAGYLCLWSVYWGFKLLTGKEGMGYGDFKLLAALGAWLGWQALPMIILLSSIVGVIFGIIQLRLQKKGIEKAFPFGPYLAIAGWVSLLWGDQILNWYFTSILGA	Cleaves type-4 fimbrial leader sequence and methylates the N-terminal (generally Phe) residue	NOU
PN96_RS01335	PN96_01305	pilC	type II secretion system F family protein CDS	-0.11115	-0.114453	0.240854	0.683296	0.726263	0.509949	NZ_CP009977	WP_020333949.1	MKTTTPQLKNFRWKGINSSGKKTSGQTLAMSEVEVRERLSAQHIKIKKLKKSSISFITKLSHRVKGKDITVFTRQISTMLVTGVPLVQALKLVSNNHKKAEMKSILMSVTRAVEAGTPMSKAMRTASAHFDALYTDLISTGELSGNLAEVFERLATYREKSEELRAKVIKALIYPAMVMLVALGVSYLMLTQVIPEFEKMFSGFGADLPWFTRQVLDLSAWMQNWGSFIALGALSLIISARILVKRSDSFRLMMDRAILRIPVLGAVLSKAAIAKFSRTLATSFSAGIPILTSLKTTSKTSGNLHYQLAVEEVYRDTAAGMPMYVAMRNCDVFPELVLQMVMIGEESGRLDEMLNKVATIYEFEVDNTVDNLSKILEPLIIVFLGVVVGGLVTAMYLPIFNLMSVLG	COG1459 Type II secretory pathway, component PulF	U
PN96_RS01340	PN96_01310	pilB	pilB CDS	0.538769	0.440178	0.818306	0.170826	0.14567	0.00420982	NZ_CP009977	WP_020333948.1	MLFNLIGTLRNANLIIQHQEESLIEQVNASGISIPEALVNSGIFTSRELATHLSSIFGLPYEPLSNYDYSALCQKLGLRELITSHHALPLERTPSTLTLAIADPTNQQAEDDFRFATGLQIDLVITDFSELDAAIRRLYGRALGQERSGLKEINQEELANLVDVGADEIDNIEDLSQDQSPVSRYINQILLDAVRKGASDIHFEPYEKMYRVRLRCDGILIETQQPPSHLSRRLSARIKILSKLDIAERRMPQDGRIKLKLNQDTAIDMRVSTLPTLFGEKIVLRLLDSSSASLDIDKLGYSDQQKQLYLDALRRPQGMILMTGPTGSGKTVSLYTGLSILNKPEINISTAEDPVEINLSGINQVQVQPKIGFGFAEALRSFLRQDPDVVMVGEIRDLDTAEIAIKAAQTGHLVLSTLHTNSAAETVIRLTNMGVESYNLASSLSLVIAQRLARKLCSHCKQPQEVTAALQHIGIQATDQIYQANPNGCNHCTHGYSGRTGIYEVMRFDETLSEALIKGASVNQLEKLAIRNGMSTLQMSGIEKLKQGVTSFSELQRVLYF	COG2804 Type II secretory pathway, ATPase PulE Tfp pilus assembly pathway, ATPase PilB	NU
PN96_RS01345	PN96_01315	pilA	pilin CDS	0.734676	0.648836	0.773597	0.00959671	0.0609334	0.023829	NZ_CP009977	WP_020333947.1	MKSNKQKKQQGFTLIELMIVVAVIGVLAAIAIPQYQNYVKKSALGVGLANITALKTNIEDYIATEGSFPSTTSGTKADFTRLGTVEDMGDGNVLITPTSDGSLDGTVKFTFDAGVVNTQKIQLVRSGGLWICETTAASEISPKGCAAGSTIK	Pilin (bacterial filament)	NU
PN96_RS01350	PN96_01320	nadC	nadC CDS	0.537454	0.452354	0.191179	0.040819	0.107345	0.506808	NZ_CP009977	WP_020333946.1	MKNTHNSQERLEYLKQQLPLEITRSVADTLKEDLGGTVDINNDITASLIPEDAVNTATIITREHGVFCGQAWADEVFKQLGGKVTIEWYVQDGDKVEPNQTLCTLSGPARDLLTGERNAMNFIQTLSGCATTTSVYAEKIAHTECRLLDTRKTIPGLRSALKYAVACGGGFNHRIGVFDAYLIKENHIIACGGITQAITTAKELNPGKPVEVETESLDELKEAIEAGADIIMLDNFTKEMMREAVEINAGRAALENSGNITLDTIAEYAETGVDYISVGALTKHLKAMDLSMRFK	Belongs to the NadC ModD family	H
PN96_RS01355	PN96_01325	ampD	ampD CDS	-0.435243	-0.0625386	-1.13459	0.164604	0.889898	7.51e-5	NZ_CP009977	WP_020333945.1	MPPIIENGWLTQAKHVPSPFFDARSDSTDISLLVVHNISLPPGQFGGPYIEDFFCGKLDPKVHPFFEVIHKMGVSAHCLIKRNGEIVQFVSFLDRAWHAGQSSFAGRAGCNDYSIGVELEGTEFVAYTDEQYQSLAGLSQAIMSQYPNITPQRITGHQYIAPLRKSDPGLSFDWVKYRRLI	COG3023 Negative regulator of beta-lactamase expression	V
PN96_RS01360	PN96_01330	pdhR	pdhR CDS	1.01241	1.14365	-2.83759	1.98e-5	9.78e-7	3e-33	NZ_CP009977	WP_014232947.1	MAYQRIRQPKLSDVIEQELERLIVEGTLSPGQQLPPERELAKQFDVSRPSIREAIQRLEAKRLLTRRQGGGTFVSENIWKSFSDPLLNLLSSHSETQLDLLETRHAMEGIAAYFAAVRGTEEDFARIQACLERISQAQSNDDVAAESAEVMQFLIALTEAAHNVVLLHIVRSLAPLLEQNILQNFKLLHRRPEAVEKVSKHRANIVDAIVSGQPEKAREMSHSHLAYIEETLLDLTREESRRERSLRRMQQGNDS	COG2186 Transcriptional regulators	K
PN96_RS01365	PN96_01335	aceE	aceE CDS	0.672128	0.726995	-2.40907	0.0312897	0.0152618	1.01e-16	NZ_CP009977	WP_014232946.1	MSDMKHDVDALETQEWLQALESVVREEGVERAQFLLEQVLDKARLDGVDMPTGITTNYINTIPADQEPAYPGDTTLERRIRSIIRWNAIMIVLRASKKDLELGGHMASFQSSAAFYETCFNHFFRAPNEKDGGDLVYYQGHISPGIYSRAFVEGRLTEEQLDNFRQEVDGKGIPSYPHPKLMPEFWQFPTVSMGLGPISAIYQARFLKYLEGRGMKDTSEQRVYAFLGDGEMDEPESRGAISFAAREKLDNLCFLINCNLQRLDGPVMGNGKIIQELEGLFKGAGWNVVKVIWGNNWDSLLAKDTTGKLLQLMNETIDGDYQTFKAKDGAYVREHFFGKYPETAALVADMTDDEIFALKRGGHESSKLYAAYKNAADTKGRPTVILAKTVKGYGMGEAAEGKNIAHQVKKMDMTHVLHLRDRLGLQDLLTDEAVKELPYLKLEEGSKEYEYLHARRKALHGYTPQRLPNFTQELIVPELEEFKPLLEEQKRDISSTMAFVRSLNVLLKNKNIGKNIVPIIADEARTFGMEGLFRQIGIYNPHGQTYTPEDRGVVSYYKEATSGQVLQEGINELGAMSSWVAAATSYSTNDLPMIPFYIYYSMFGFQRVGDMAWMAGDQQARGFLLGATAGRTTLNGEGLQHEDGHSHIMAGTVPNCISYDPTFAYEVAVIMQDGIRRMYGEQENVFYYLTLMNENYAMPAMPEGAEEGIRKGIYKLETYTGSKGKVQLMSSGTIMNEVRKAAQILSDEYGVASDVYSVTSFNEVTRDGQAAERYNMLHPEAEAQVPYIQTVMGTEPAIAATDYMKNYAEQVRAFIPAESFKVLGTDGFGRSDSRENLRRHFEVNAGYVVVAALTELAKRGEVEKSVIAEAIKKFDIDTEKTNPLYA	Component of the pyruvate dehydrogenase (PDH) complex, that catalyzes the overall conversion of pyruvate to acetyl-CoA and CO(2)	C
PN96_RS01370	PN96_01340	aceF	aceF CDS	0.365875	0.46123	-1.7222	0.30069935800000003	0.150436	7.58e-9	NZ_CP009977	WP_020333942.1	MAIEINVPDIGTDEVEVTEILVSVGDKVEEEQSLITVEGDKASMEVPASQAGIVKEIKVAEGDKVSTGSLIMIFEAEGAAEAAPAPAAEAAPAAAPAPAAAAELKEVHVPDIGGDEVEVTEIMVAIGDSIEEEQSLITVEGDKASMEVPAPFAGTLKEIKVAAGDKVSTGSLIMVFEVAGSGAPAAAPAAVEAPAAAAPAASAAKEVNVPDIGGDEVEVTEIMVAVGDTVEEEQSLITVEGDKASMEVPAPFAGTVKEIKIAAGDKVSTGSLIMVFEVAGAAPAPAAAPAQAAAPAAAAPKAEAPAAAAPAATGDFKENDEYAHASPVVRRLAREFGVNLSKVKGSGRKSRILKEDVQNYVKEALKRLESGAAASGKGDGAALGLLPWPKVDFSKFGETEVQPLSRIKKISGANLHRNWVMIPHVTQWDNADITALEAFRKEQNAIEAKKDTGMKITPLVFIMKAVAKALEAFPAFNSSLSEDGESLILKKYVNVGIAVDTPNGLVVPVFKDVNKKGIYELSEELMAVSKKARAGKLTAADMQGGCFTISSLGGIGGTAFTPIVNAPEVGILGVSKSEMKPVWNGKEFEPRLQLPLSLSYDHRVIDGAEGARFITYLNSCLSDIRRLVL	The pyruvate dehydrogenase complex catalyzes the overall conversion of pyruvate to acetyl-CoA and CO(2)	C
PN96_RS01375	PN96_01345	lpdA	lpdA CDS	0.295979	0.255378	-0.326394	0.311396	0.425576	0.273249	NZ_CP009977	WP_014232944.1	MSKEIKAQVVVLGSGPAGYSAAFRCADLGLETVLVERYSTLGGVCLNVGCIPSKALLHVSKVIEEAKAMADHGVVFGEPQTDINKIRIWKEKVVNQLTGGLGGMAKMRNVTVVNGYGKFTGPNSILVEGEGESTVVNFDNAIVAAGSRPIKLPFIPHEDPRIWDSTDALELKEVPEKLLIMGGGIIGLEMGTVYHSLGSKVEVVEMFDQVIPAADKDIVKVYTKRIKDKFKLMLETKVTAVEAKEDGIYVSMEGKKAPAEAERYDAVLVAIGRVPNGKLIDGEKAGLEIDERGFINVDKQMRTNVPHIFAIGDIVGQPMLAHKGVHEGHVAAEVISGKKHYFDPKVIPSIAYTEPEVAWVGKTEKEAKDEGIKYEVATFPWAASGRAIASDCSDGMTKLIFDKETHRVIGGAIVGTNGGELLGEIGLAIEMGCDAEDIALTIHAHPTLHESVGLAAEVFEGSITDLPNKKAVKKK	COG1249 Pyruvate 2-oxoglutarate dehydrogenase complex, dihydrolipoamide dehydrogenase (E3) component, and related enzymes	C
PN96_RS01380	PN96_01350	luxR	TetR/AcrR family transcriptional regulator CDS	3.15901	0.0172046	0.609996	2.26e-32	0.961936	0.0170434	NZ_CP009977	WP_020333941.1	MDSIAKRARTRLSPIKRKQQLMEIALEVFARRGIGRGGHADIAEIAQVSVATVFNYFPTREDLVDEVLNHVVRQFSNFLSDNIDLDLHARDNIANITSAMIELVNQDCHWLKVWFEWSASTRDEVWPLFVSTNRTNQLLVQNMFIKAIERGEICNTHQPEHLTNLFHGICYSLFVQANRFKGEDELKNLVSSYLDMLCIYDRNQ	Transcriptional regulator - 92% homology to opaR from V. parahaemolyticus	K
PN96_RS01385	PN96_01355	hpt	hpt CDS	0.990495	0.501276	-1.8061	9.64091e-4	0.133511	2.84e-7	NZ_CP009977	WP_014232942.1	MKHTVEVMISEEVVQDRVREIGKQITERYQGSEDLVLVGLLRGSFVFMADLARAIDLTHQVDFMTASSYGNTMESSRDVRILKDLDDDIKGKDVLLVEDIIDTGNTLNKIREILSLREPKSIAICTLLDKPSRREVNVPVDWIGFEIPDEFVVGVGIDYAQKYRHLPFIGKVVPQE	Belongs to the purine pyrimidine phosphoribosyltransferase family	F
PN96_RS01390	PN96_01360	can	can CDS	0.365381	0.1247	-2.89667	0.259757	0.770386	7.290000000000001e-22	NZ_CP009977	WP_014232941.1	MPEIKQLFENNSKWSEEIKSDRPEYFAKLAEGQKPDFLWIGCSDSRVPAERLTGLYSGELFVHRNVANQVIHTDLNCLSVVQYAVDVLKVKHIIVCGHYGCGGVNAAIDNPQLGLINNWLLHIRDIYFKHRTYLDQMPLEDRADKLGELNVAEQVYNLGNSTIMQNAWERGQDVEIHGFVYGIEDGRLEYLGIRSNSKETVEESYKTALSTILNSENKLLCR	Reversible hydration of carbon dioxide	P
PN96_RS01395	PN96_01365	-	SulP family inorganic anion transporter CDS	1.03935	0.700329	-2.00736	1e-6	0.00219585	9.89e-18	NZ_CP009977	WP_014232940.1	MFGNRFEDINFKGDIFGGVTTAIISLPLALAFGVASGAGAEAGLWGAIMVGLFASLFGGSNTLISEPTGPMTVIMTAVLTSMMVKYPETGMAMTFTVVMMAGAFQILLGTLKLGKYVTLMPYSVISGFMSGIGVILIILQLSPLLGHAAPSGGVLGTLSALPETISNLKFSELFLGLLTLGILFFFPKQYRKYVPAQLVALVAVTLLSVMLFDTDDIRRIGEIPAGLPSLVAPHINPDMFVEMVIDALVLGTLGCIDTLLTAVIGDSLTRKEHDSDKELRGQGLANMISGLFGALPGAGATMGTVTNIQVGARSPLSGVVRALMLALVVLVAGGLTEPIPMAVLAGIAVYVGFNILDWSFIQRAHKVSFSGMAVMYGVMLLTVFVDLIVAVGLGVFISNIIIIERLSREQARQVKAISDADEDDVPLTDSERGLLDRANGTVLFFYLSGPMIFSVSKAISRQHSSIADYEVMILDLTDVPMIDVTVGLALENAIKDALDANCEVYLLCPNQRTREQLEKFHVIDLVPAANIYRFRYEALNAAVAHVEEAQYQRITA	COG0659 Sulfate permease and related transporters (MFS superfamily)	P
PN96_RS01400	PN96_01370	yadG	ABC transporter ATP-binding protein CDS	1.21429	0.362848	-0.537273	3.21e-6	0.245698	0.0860745	NZ_CP009977	WP_014232939.1	MYALEIEQLRKTYAGGFEALKGISLQVKQGDFYALLGPNGAGKSTTIGIIASLVNKTSGTTKVFGYDIDTDLELAKQNLGLVPQEFNFNQFESVEQIVIQQAGYYGVPKAVAKERAQKYLTQLDLWDKRSEAARNLSGGMKRRLMIARALMHEPKLLILDEPTAGVDIELRRSMWEFLKKINAQGITIILTTHYLEEAEMLCRNIGIINRGELIENTTMKGLLSKLQVETFVLDVENESCLQPLDGVISQTLREGSLEIELEKSEGLNHVFTQLTEQGVRVLSMRNKANRLEELFVRIVREQS	COG1131 ABC-type multidrug transport system, ATPase component	V
PN96_RS01405	PN96_01375	-	ABC transporter permease CDS	0.861311	0.235234	-0.493565	2.22e-7	0.27595	0.013772	NZ_CP009977	WP_014232938.1	MYHIYWTAFVSLLGKEINRFTRIWVQTLVPPVITMCLYFIIFGNLIGSRIGQMNGFSYMEYIVPGLIMMSVITNSYSNVASSFFSAKMQKNIEELLVAPVPNYVIIAGYVMGGVTRGLLVGTFVTFVSLFFVDLNVDHWGIIFLTVFMTSVVFALGGLINAVFAKTFDDISIVPTFVLTPLTYLGGVFYSISLLPEFWQGVSKINPIVYMVNAFRYGFLGVSDVGIVTSFSVLGVFVVLLYAVAHYLVTKGKGLRT	Transport permease protein	V
PN96_RS01410	PN96_01380	panC	panC CDS	0.752604	0.570561	-1.48084	0.00180366	0.00759381	4.27e-12	NZ_CP009977	WP_020333938.1	MQTFAEISAVREQVKTYKREGRKIAFVPTMGNLHDGHLTLVRKAREYADVVVVSIFVNPMQFERADDLSNYPRTLDEDLSKLSAEGVELVFTPTPEIIYPEGLDKQTFVDVPGLSTTLEGASRPGHFRGVTTIVNKLFNIVQPDLACFGEKDFQQLAVIRKMVDDLAMDIEIVGVPTVREMDGLAMSSRNGLLTLDQRQRAPVLARTMRWISSAMRGGRDDYASIIEDASDQLRAAGLHPDEIFIRDARTLDVITADTTQAVILMSAFLGNVRLIDNQTVDMVIDAKDNSESSDGKSNDA	Catalyzes the condensation of pantoate with beta-alanine in an ATP-dependent reaction via a pantoyl-adenylate intermediate	H
PN96_RS01415	PN96_01385	panB	panB CDS	0.679782	0.491018	-1.373	0.00455504	0.058112	4.02e-7	NZ_CP009977	WP_020333937.1	MKKMTINDLIKCKQEGRKFATSTAYDASFAQLFESQEMPVLLVGDSLGMVLQGENDTLPVTVEDIVYHTRCVRAGSPNCLLMSDMPFMSYATPEQACENAAKIMRAGANMVKIEGGDWLVDTVKMLTERAVPVCAHLGLTPQSVNIFGGYKVQGREQENADRMVKDALALQEAGAQIILLECVPAALAERITQLLDVPVIGIGAGNATDGQILVMHDMFGISANYMPKFSKNFLAETGDMRKAVAKYMEDVANGVFPDDAHTIA	Catalyzes the reversible reaction in which hydroxymethyl group from 5,10-methylenetetrahydrofolate is transferred onto alpha-ketoisovalerate to form ketopantoate	H
PN96_RS01420	PN96_01390	folK	folK CDS	0.748702	0.612008	-1.4836	0.00367006	0.017899	1.68e-7	NZ_CP009977	WP_014232935.1	MITAYIAVGSNLADPVSQAKQAIEALKTLPESKFVKASQLYSSTPMGPQNQPDYINAVVAIQTNLTPLQLLDCTQAIEQEQGRVRKDERWGPRTLDLDIVLYGNEVINSERLTIPHYGMKEREFVLYPLAEIAPSLQLPDGTEVSSLLNQVDRNGLNIWQS	COG0801 7,8-dihydro-6-hydroxymethylpterin-pyrophosphokinase	H
PN96_RS01425	PN96_01395	pcnB	pcnB CDS	0.800503	0.405794	-0.891175	8.77586e-4	0.136417	4.39471e-4	NZ_CP009977	WP_020333936.1	MHMNTNDYTPSEPATIPELALNVITREEHNISRKQISDNALKVLYRLNGAGFDAFLVGGGVRDLLLGQRPKDFDIATNATPEQIKQLFRNCRLIGRRFRLAHIMFGRDIIEVATFRGHHQEQKNKSISQQSKEGMLLRDNVYGTIDEDAERRDFTINSMYYNIADYSIHDYARGIEDLEDRLIRLIGDPETRYREDPVRMLRAIRFAVKLDFDIEEDTAAPIEEMSTLLRDIPSARLFEESLKLLQSGQGLETYHLLREYNLFQQLFPTISEHFTEDYSSHTEQMLDLVLDSTDMRIEEGKRINPAFMFAAMLWYPLCAVAEKLMEQRHLGYYDAIMEASNIILDEQVRTIAIPRRHTATIREIWQLQLRLPRRNGKRASRLMELNKFRAGYDFLEMRGEIEGGETEKLAKWWETFQNASREMRQAMAGDLDDQAPKGQRRRKTYRKKKSKPKS	Adds poly(A) tail to the 3 end of many RNAs, which usually targets these RNAs for decay. Plays a significant role in the global control of gene expression, through influencing the rate of transcript degradation, and in the general RNA quality control	F
PN96_RS01430	PN96_01400	gluQ	gluQRS CDS	0.258474	0.137178	-0.893174	0.197501	0.621258	2.12e-5	NZ_CP009977	WP_020333935.1	MTSYVGRFAPSPSGPLHFGSLVAALGSYFQAKANHGAWLVRIEDLDPPREMPGATQAILEALQAYQLHWDGEVVYQSQRHHLYQAQIDTWLENGDAYYCQCTRKQIKQHGGFYPGTCRDKNLKEGAIRLKMTKPIASFFDLKHGTIQIPEQLVNEDFIIKRRDGLFAYNLAVVLDDIDQGVTEVVRGADLIEPTGRQISLYQILGQPEVSYLHLPLAIDNNGNKLSKQNHATAIDIDNPKPALLKAMTFLGFDIPEEIRASDITNILRWGSENWQLEQLPTEIEITA	Catalyzes the tRNA-independent activation of glutamate in presence of ATP and the subsequent transfer of glutamate onto a tRNA(Asp). Glutamate is transferred on the 2-amino-5-(4,5- dihydroxy-2-cyclopenten-1-yl) moiety of the queuosine in the wobble position of the QUC anticodon	J
PN96_RS01435	PN96_01405	dksA	dksA CDS	-0.433407	-0.357551	-1.32752	0.070483	0.200961	1.32e-9	NZ_CP009977	WP_014232932.1	MPESKKKTIGILAIAGVEPYQEKPGEEYMSPEQVEHFTKILTAWRDQLRSEVDRTVHHMQDEAANFPDPVDRASQEEEFSLELRNRDRERRLIKKIEKTLDKIEEDDFGFCESCGVEIGIRRLEARPTADLCIDCKTLAEIKEKQMQG	Transcription factor that acts by binding directly to the RNA polymerase (RNAP). Required for negative regulation of rRNA expression and positive regulation of several amino acid biosynthesis promoters. Also required for regulation of fis expression	T
PN96_RS01440	PN96_01410	sfsA	sfsA CDS	-0.342613	-0.253436	-0.314398	0.158958	0.367575	0.216823	NZ_CP009977	WP_020333934.1	MHFEPALESATLLKRYKRFLADIELDNGEIRTIHCANTGAMTGCATPGNKVWYSTSDNPKRKYPNSWELSETKLGHRICINTARANQLAVEAIENNVISELCGYDTLQTEVKYGNENSRIDILLSASDKPKCYIEVKSVTLLDETHSDGQGYFPDAVTTRGQKHLRELTEMAQNGSRAILLFTVLHSGIEKVSAAHHIDAKYSQLLKQAQDAGVEVLCYKAELSSTDISLISAVDFINLEKK	Belongs to the SfsA family	S
PN96_RS01445	PN96_01415	hrpB	hrpB CDS	0.431452	0.106936	-0.58093	0.0277192	0.656788	0.00755526	NZ_CP009977	WP_024372747.1	MSQLPIEAVMPQLLAAVKNQHQVILKAAPGAGKSTYFPLQLIKHQLVTGKIIMLEPRRLAARNIARYLSEQLGEQVGQSVGYRVRGETKVSAATQLEIVTEGIMTRMIQNDPELDGVDLLIFDEFHERSIHADTALAFSLEVQEALRDDLKLVVMSATLDQDALQVLLPEASFIESEGRSFDVETRYVPLAANDHLPVVMAKTIESLMNKESGSLLAFLPGVAAIKQVEERLSHLPTEVEVCPLYGQLSFAEQQKAISPAVKGKRKVVLATNIAETSLTIEGIRLVVDSGLERIARFDLKNGLTRLEQVRIAQSSAIQRLGRAGRIEEGICVRLYSESQFKQQPTVPQPEILHSDLASLVMELAFWGASDIQDLKWLNIPSQAALSQAKQLLVSLGLLTEQGQLTANGRQAHELGVEPRAAAMLIKSSQHSEKMLNTALAAVALIEEPERNVTNIAHSLHRWVTGTHPKRSLLLKRAQSLSHKLDGAFSVADVDESALPLVLSLAFPDRIAQQRSNQYGRFTLSNGHGAECRPDDTLGASEYLVAVDLMRSHSNSSQIHLACELDVNLLQTTFKSLFSSEELVDWDEKRGRLIAQRQQKLGQLVIESESLPSPGKEKMTQALLTYVRRQGLSSLNWSPTAESLIERIRCAIDWLPEQPWPSFDNESLLESLEEWLEPYMASVSSVKDLNKVNLTEALNARLGWPLNQNIDEWLPEHYQLPTGTKKCIRYQYGHEPVLSVRMQEVFGESTSPTVALGRKPLVLELLSPAQRPLQVTTDLAAFWKGSYKDVQKEMKGRYPKHVWPDDPASHVATTKTKRQLNND	ATP-dependent RNA helicase	L
PN96_RS01450	PN96_01420	mrcB	mrcB CDS	-0.419017	-0.379178	0.356392	0.083253	0.1635	0.141749	NZ_CP009977	WP_020333932.1	MTDTKKPSTKKAPAKKKTAAKSTATRNKRSPGKKPDNGKRSWLKTLWSFGWKAGVALAAVLLFVGIYLDSVVKERFDGQLFELPTVVYARILNLSPGENITIKELRNELDVLNYRKVSTPRYPGEYSSSSTRIELIRRPFEFADGPEPDRHVMLHFSDGGLQRIQSLESKGDLGYLRLEPKMLGMLEKDQDEQRLFLRRDQFPEILVDALLATEDRNFYQHDGVSPLAIGRALVANIKAGRTVQGGSTLTQQLAKNLFLTRDKTLWRKLREAYIALILDYRYSKDRILEAYLNEVYLGQSGGEAIHGFGLASRYYFGQPISELRVDQLAMLVGMVKGPSYYNPIRYPERTKDRRDLVLRLLMQQNLLTAQEYDQAASRPLDTQSNPRIASRQPAYFQQLNIELKEKVGERFKAETGLRVFTSLDPVSQSKMEKAIAKKIPELAKRGGKDLEAAAVAVDRHSGEIRAMVGGKRAGYDGFNRALNASRPIGSLVKPAIYLTALEQPEKYNLGTTLHDTPLSLKGSEGTVWTPRNYDRKYRGDVPLYLALAKSLNVPTVRLGMELGIPEVTNTLERLGVSKNEIRPVPSMFLGAFSLTPLEVAQMYQTLTNSGKRARLTALRSVIDMEGNVLYQSLPRSSREVDEQAAWLTTYAMKQGVAQGTGRYLQNQFSWAALAGKTGTSNDTRDSWFVGVDGREVTTIWLGRDDNKPTNLTGASGALRVYAEYLSQRIPERLALPWPREVTTLGFKQTAEGGLEMNCRSEYKLPVWDKTGLVKQQCEKKSNWINDLFNW	Cell wall formation. Synthesis of cross-linked peptidoglycan from the lipid intermediates. The enzyme has a penicillin-insensitive transglycosylase N-terminal domain (formation of linear glycan strands) and a penicillin-sensitive transpeptidase C-terminal domain (cross-linking of the peptide subunits)	M
PN96_RS01455	PN96_01425	VP2496	patatin-like phospholipase domain-containing protein CDS	-0.271892	-0.212285	-0.0325671	0.148412	0.356881	0.874712	NZ_CP009977	WP_020333931.1	MFKKLSCSPLTRHFALWVSFFLIAAPSVGRAQEETSASRPKIAVVLAGGGAKGAAHIGVLKALEEMNIPVDIITGTSMGAYVGGLYATGMSADEIESFIYTVDWNGGYRDRVDRSQRRVRDKEYEDRYQIYTDLGLRLTEVRAPTGVVLGQNMLRILRESTGNLGRFDSFDELAIPYRSVATDILELEEVVIGNGYLVDAMMASMSVPGALPPYQLNGHMLVDGGVVNNMPVDVARAMGADVVIAVDISTDYKTKEDFTGLFTVADQLSNYLVRRSTQEQVEALQEQDIYIRPNVGQMETVEFDKMPSAFQSGYEITKTLAPKLEGLSLSSADYQRYIDHKQEARKTLVHGDERVVDEVVIINNTHYSDVLLTNRLHLETGRKIPTQEIEKAVENLYALDRFELITYQFEEEEGVTQLVFNVNEKSWGPNYLNFRFFLEDDFDTDSQYGIGLSTNFTNLNSHGAELAFNVEMGTDKLIEAELYSPVMSSQQLFVSGRLTYSNESRNLPLSDFQNPDIGAVDDFLPVSYSDFTSELSIGLQPTLWQELRLGARYSTGSIELSTLASAGNLDFDRLGAFASYRLDTLDDFAFPTRGLLVDLEYFVSHDKSPEGDNFLESESSVEDTVYEISARFKGAVSHQRHTLVGHAEYSFVESKNSTIPLDPRELGGFLNLSGIPRNSLIGQDLFFSSLVYRYKWFDNDFGLFEAPVYIGASLEYGGVWSDNDLHLDEAPLYNAGSVFFGVDSPIGPIMLAYGRTEQNLEAVYLIVGTSFN	esterase of the alpha-beta hydrolase superfamily	M
PN96_RS01460	PN96_01430	acnB	acnB CDS	-0.606014	-0.418468	1.37939	0.00308962	0.0578285	1.64e-11	NZ_CP009977	WP_020333930.1	MLEAYRKHVEERAAEGVVPKPLDAEQVAGLVELLKNPPQGEEEVLLDLLENRIPPGVDEAAYVKAGFLTAVAKGEVSSPLVSREKAAQLLGTMQGGYNIEPLVDLLEDDALAPIAAKALSHTLLMFDAFYDVEEKAKAGNAHAQQVLQSWADAEWFQSKPALQEKITLTVFKVTGETNTDDLSPAPDAWSRPDIPVHALAMLKNEREGINPDQPGSIGPIKQIEELQSKGHQLVYVGDVVGTGSSRKSATNSVLWFMGDDIPNVPNKRAGGYVLGGKIAPIFFNTMEDAGALPIEVDVSKLNMGDVIDVYPFEGKVCNHETGETLAEFKLKTDVLIDEVRAGGRIPLIIGRGLTDKARQSLGLAPADFFRKPGDVADTGKGYSLAQKMVGKACGVEGVRPGTYCEPKMTTVGSQDTTGPMTRDELKDLACLGFSADLVMQSFCHTSAYPKPVDVNTHHTLPDFIMNRGGVSLRPGDGVIHSWLNRMLLPDTVGTGGDSHTRFPLGISFPAGSGLVAFAAATGVMPLDMPESILVRFKGEMQPGITLRDLVHAIPYYGIKQGLLTVEKAGKINEFSGRVLEIEGVEHLTVEQAFELSDASAERSAAGCTVKLSQESIEEYLNSNITMLKWMISEGYGDRRTIERRITAMQEWLDNPELMEADADAEYAHVIEIDLAEINEPILCAPNDPDDARLLSEVQGTQIDEVFIGSCMTNIGHFRAAGKLLEQWGGQLDTRLWVAPPTKMDRDQLTEEGYYGIYGRAGVRIETPGCSLCMGNQARVADKATVMSTSTRNFPNRLGTGANVYLSSAELAAVGAILGRIPTKEEYLEYAAKINATAADTYRYLNFHKMDQYTKKADTVIFQEPA	Belongs to the aconitase IPM isomerase family	C
PN96_RS01465	PN96_01435	glxK	glycerate kinase CDS	-0.607654	-0.426815	0.380074	0.0698087	0.242642	0.27817	NZ_CP009977	WP_020333929.1	MKIVIAPDSYKESLSAMEVAIAIEQGFKHVLPNAEYIKLPMADGGEGTVQSLVDATGGEIVEHSVTGPLGEPVSGFYGLLGDGKTAIIEMAAASGLHLVDPDKRNPMITTTFGTGELIKAVLDKGVEHIIVGIGGSATNDGGLGMAQALGIRLLDENHEPLGFGGGELSKLHRINMRGLDPRLAQVRLEVACDVDNPLCGPQGASQVFGPQKGATPDMVEQLDRNLAHYASVIKAQLGQDVLTRPGAGAAGGLGAALMGLLNAELRPGIEIVMDAVNLDEIVEGADLVITGEGRIDSQTIHGKTPIGVARVANKHFVPVIGIAGSLSHDCGVVHKHGIDAVFSIVNRSVDLPTAFAEAAQNIELTARNVAAMLQLKL	Belongs to the glycerate kinase type-1 family	G
PN96_RS01470	PN96_01440	-	GntP family permease CDS	0.0646414	-0.0452361	-0.183068	0.877405	0.92886	0.678203	NZ_CP009977	WP_020333928.1	MIEVSTLGALAALIVAISLILKKVPPAYGMIIGALIGGVVGGVSLTDTVSLMIGGAQGIVTAVLRILAAGVLAGVLIESGAATSIAETIVKKVGETRALLALALATLILTSVGVFVDVAVITVSPIALAIAQRACISKTAILLAMVGGGKAGNVMSPNPNAIAAADAFDVPLTSVMLAGVVPGLFGLALAYFLAKRLSNKGSMVQASEVVSVDRKKLPTFGAAIVAPLVAIALLALRPIAGINVDPLIALPLGGLIGTVVMGRFNDTNHFAVSGLTRMAPVAVMLLGTGTLAGIIANSGLKGGLIEVLTASGLPSYLLAPISGAMMSLATASTTAGTAVAASVFSHTILELGVPALAGAAMIHSGATVLDHMPHGSFFHATGGALNMDIRERLKLIPYESAVGLMIAFVSTMMFGVFGLFV	COG2610 H gluconate symporter and related permeases	EG
PN96_RS01475	PN96_01445	cdaR	helix-turn-helix domain-containing protein CDS	-0.0397653	0.0128587	-0.22123	0.93288	0.980832	0.63775	NZ_CP009977	WP_020333927.1	MQLNENIARQIVERTMTIISHSVNVMDEKGRIIGSGDSTRLQQKHEGAVLAINERRIVEINQAAVNNLKGVKPGINLPIIYRNQVIGAIGISGAPEEVHHYGELVKMTAELIIEQAALMSQIEWNKRHREELVLQLIQGSTLNDNQLTSIAERLDLDLSQPRIAAVVKVIPSNDKPMLLEHLQQLVHLLEYPERDNLVGIISVSELEVVVLKPITLTVNGWSKENEIKSANQLLRRVKTQGKFKIRITLGDYFPSLQGLAQSYQTAKRTMELTQNQPGQLFFCQDYRIPVLLSAVKNEPWQLQQLCQPYKLLQLSDSKGTLIKTLKVYFEQNCDAHQTCCTLHIHRNTLRYRLDKISQITSLDINSLDSIIQLYLGSSFSHLENEKYADAQ	COG3835 Sugar diacid utilization regulator	KT
PN96_RS01480	PN96_01450	yacL	YacL family protein CDS	-0.345912	-0.238226	-1.63692	0.33646	0.560444	2.8279e-4	NZ_CP009977	WP_014232923.1	MDYEFKKNTLDGSYYCHCSMEHEIIGRWLQEEIGKERHHIAEVDALISSAISKPTQEYSLLGREISLMICGDEVTVQDNALLHHYEQDKDSEFELYDCESTASCGLEDFMTLIEQWKEFLNI	Belongs to the UPF0231 family	S
PN96_RS01485	PN96_01455	glnK	P-II family nitrogen regulator CDS	5.10223	4.57296	-4.6893	7.43e-89	1.8699999999999998e-81	1.62e-60	NZ_CP009977	WP_005386570.1	MKIINAIIKPFKLDDVREALADVGIEGMTVSEVKGFGRQKGHTELYRGAEYQVDFLPKVKIEIATHADNVDRVVEAITKAAQTGKIGDGKIFVYDLNQAVRIRTGEMDAEAL	Belongs to the P(II) protein family	K
PN96_RS01490	PN96_01460	amtB	ammonium transporter CDS	3.53036	3.42918	-3.36183	1.0399999999999998e-101	1.89e-68	8.87e-38	NZ_CP009977	WP_014232922.1	MELATTVTELRYALDTFFFLISGALVMWMAAGFAMLEAGLVRSKNTTEILTKNFCLYAIACTTYLVVGYNIMYVDNGEGGWLPSLGALIGSQGEGADHSLESDFFFQVVFVATAMSVVSGAVAERMKLWSFLIFSAILTAFIYPMEGYWTWGGGFLSEAGFSDFAGSGIVHMAGASAALAGVLLLGARKGKYGKNGEIHPIPGSNMPLATLGTFILWFGWFGFNGGSQLMVSDFENATAVGQIFLNTNAAAAAGSIAALFVCKTTWGKADLTMILNGALAGLVAITADPLSPSPLYAVAIGAVAGAIVVFSIIGLDKLKIDDPVGAISVHGVCGFFGLMVVPLSNGDATFGAQLLGAAVIFAWVFGASLVVWAILKATVGIRVSEEEEMEGMDMHDCGVGAYPEFVTAK	COG0004 Ammonia permease	P
PN96_RS01495	PN96_01465	fbpA	Fe(3+) ABC transporter substrate-binding protein CDS	0.217747	-0.613452	-0.823376	0.536393	0.05888	0.0143774	NZ_CP009977	WP_014232921.1	MKKVLTLSALACATLAPTAMAAEEVNVYSYRQPFLVEPMFNEFTKETGIKVNVKFAKTGIAEKLVQEGEYSPADVLLTVDIARLAELTQKGVVQPVDSPVLEKNIPAQYQDSANEWFALTTRTRSVYSSRDRVGKLGKDFTYADLAKPEFKGKICTRSGKHPYNVSLVSSMIAHQGEAATKEWLEGVKANLARKPQGNDRGQVKAIKEGLCDVSLGNSYYLGKMVNDKEQKAWADSVYINFPNQETTGTHVNISGMAMAKYAPNKENALKLMEFLAGDKAQSMYAEVNFEYPVKADVKPSELVASWGEFKADTLSLDEIADHHEAAIKLLDEVKFDL	COG1840 ABC-type Fe3 transport system, periplasmic component	P
PN96_RS01500	PN96_01470	fbpB	iron ABC transporter permease CDS	0.632959	0.426784	-1.34515	4.4757e-4	0.0282269	2.23e-11	NZ_CP009977	WP_020333925.1	MKEKNYIWKTSSGALALLLVLPILAIFYTAVGDTDELFAHLMATVMPTYIYNTITLTIGVMVLSLVFGIPCAWFMAMCKLPTEKWLQWALVLPLAMPGYIIGYIFTDWFDFAGPIQIFLRDLTGWGPKEYWFPDIRTLSGATFVLALVLYPYIYLLCRAAFMEQNVSLLQSARLLKCSPWESFRRISLPLARPSMAVGLSLVAMETIGDFGTVSYFAVNTLTTAVYDTWLGYSNLNAAAKISAIMLVIVVLLLSTERYSRRKQKLFQSQFNSHEDFRYELKGWKKWAALIWCWGLVLIAFILPLMQLVDYSITYFAQSWTPQFREYAWNSLVVSVIAAIIGVVVALVVNFTYRVNGKRTTLTFIRLSSMGYAVPGTVLAIGVMVAVLFMDHRINDVAKAMEWGRPGLIFSGSMFAIIFAMVVRFSAVAIGSIESNLNKISPSLDMASRTMGCTPNSMLWRVHFPLVKRGALIVALLVFIESMKELNAALLLRPFNFETLATYVYNFASDEHLELAALPAVLLVFVGLIPLVVVNRSLEQNH	iron(III) ABC transporter, permease protein	P
PN96_RS01505	PN96_01475	fbpC	ABC transporter ATP-binding protein CDS	0.528785	0.23782	-1.28914	8.32993e-4	0.253145	2.62e-13	NZ_CP009977	WP_020333924.1	MSCALSIKNLTCHYDDQTVLESLSLEVEQGQIVCLLGASGCGKTTLLKAVAGLLPLSSGQMSLNSLIIDDGENWLPPEQRNIGMIFQDYALFPHLTVAENIAFGLKNETAQQKLLKVEEMLGLVHLKGYGDRYPHQLSGGQQQRVAIARSLAYKPDLLLLDEPFSNIDTQVRHELIREIRKIFKQQGVTAIFVTHSREEAFAFSDKMAVMNNGIIEQYGTASELYYQPSSKFVADFLGGGSYLAATRVSQGEFETHLGVIEASAQQDIQLQEECALLLRPQHVQVQADEESAVKVLEQHFMGDHCRYVIDVNGDRLLATSVQALNVGDSVAVKIDTQGVLAFA	Belongs to the ABC transporter superfamily	P
PN96_RS01510	PN96_01480	-	phosphoglucomutase/phosphomannomutase family protein CDS	0.510345	0.0263965	0.135184	0.0729523	0.938729	0.636001	NZ_CP009977	WP_020333923.1	MIKFGTGGWRAFIGEEFTKENVRLVAQAVANITNAESVAERGFVIGYDRRFLSDKAGRWFAEVLAANGIVVSFIDKFVPTPIVMFKAKEMNCAYSACITASHNPADYNGIKVFIEGGRDADEIITQKIEDQIATLTASDVKSVDFEQAIDDHLIEVINPMNEFVDSIINFIDIEAIKKANLRVLVDPMFGVAKNALQTVLINGRCDVDVINDGKNPDFGGLMPSPSAATLYRLMHLVEEQGYDIGIGTDGDADRLGIIDEKGNFIHPNEVLILLYYYLLEYKDWKGSVVRNIATTHLLDKIAQDHGEKCFEVPVGFKHISSQMEADDSLIGGESSGGLTIRGHIKGKDGVFASSLLVEMISVTGKKLSELLDEIYSKYGYAYMAEGDCKFKPGQKEALFNKIYVDKQLPEFKFEIEKVSYEDGAKVYFKNGGWIIARFSGTEPLLRIFAEMEDKDTAERVLQQFKDFLSL	Phosphoglucomutase/phosphomannomutase, C-terminal domain	G
PN96_RS01515	PN96_01485	chbP	N,N-diacetylchitobiose phosphorylase CDS	0.211241	-0.290383	0.369454	0.453358	0.197234	0.0996573	NZ_CP009977	WP_024372752.1	MKYGYFDNENREYVITRPDVPAPWTNYLGTEKFCTVISHNAGGYSFYNSPEYNRVTKFRPNATFDRPGHYVYLRDDETGDYWSISWQPVAKSLDEASYEVRHGLSYSKFKCEYSGITATKTLFVPKGEDAEIWDVVIKNTSDKPRTISAFSFVEFSFSHIQSDNQNHQMSLYSAGTEYKQGVIEYDLFYNTNDFEGFYYLASTFDPDSYDGQRDSFLGLYRDEANPLAVEQGKCFNTAQTCYNHCGSLHKQFTIQPGEEVRFAYILGIGKGNGERLRTKYQDLAEVDNAFSGIKAHWDERCGKFQVKSPNEGLDTMINAWTLYQAETCVVWSRFASFIEVGGRTGLGYRDTAQDAISVPHANPQMTRKRIVDLLRGQVKAGYGLHLFDPDWFDPEKADVKPSKSPTVVPTPSDEDKIHGIEDTCSDDHLWLVPTICKYVMETGEHSFFDEVIPYADGGDASVYEHMKAALDFSAEYVGQTGICKGLRADWNDCLNLGGGESSMVSFLHFWALQEFIDLAKFLDKDADVEKYTEMAANVREACETHLWDEEGGWYIRGLTKNGDKIGTAQQKEGRVHLESNTLAVLSGAVSQERGEKAMDAVDENLFSEYGLHLNSPSFATPNDDIGFVTRVYQGVKENGAIFSHPNPWAWVAEAKLGRGDRAMKFYDALNPYNQNDIIEKRVAEPYSYVQFIMGRDHQDHGRANHPWLTGTSGWAYFAVTNFILGVRTGFDGLTIDPCIPTNWPGFEVTRQWLGATYNIKVVNPDTVSKGVKSITLNGETVNGTSVPVQPEGSVNEVIVTLG	COG3459 Cellobiose phosphorylase	G
PN96_RS01520	PN96_01490	exo	beta-N-acetylhexosaminidase CDS	-0.148874	-0.339615	0.783267	0.677339	0.378613	0.0186396	NZ_CP009977	WP_020333921.1	MEYRVDLVVLSELKQNCRFGLTFHNLSDQDLHDWHLTFAFDRFILPDSVSNGVLNQIGSFCTLKPESMVLAANHNFYCEFSIGSNPFRYHSDGLNEALVDFVVNGNTQRAEVDVTPIVLASPYRERSDIPPSLIHAQPLLPKPNHIEVHESYFSLHNRVGISTYSDLANSAKDWLLDELKRIHQFELTASNNSQVIFKSNPTLDKGAYRLKVTEESIKIEAGSKSGFTYASATLLQLIRRNGEDTSMEVVCCSIKDRPRFKYRGMMLDCARHFHSVEQVKRLINQLAHYKFNTFHWHLTDDEGWRIEIKSLPELTNIGAWRGLDESIEPQYTHLSQRYGGFYTQEEIKEVVAYAAQRSITVIPEIDVPGHCRAAIKSLPHMLVEAEDTTEYRSIQHYNDNVINPALPGSYEFIDKVLEEVATLFPAPYIHIGADEVPHGVWSQSPACQALMEQQGYSDYKELQGHFLRHAEDKLRGLGKRMLGWEEAQHGNKVSKDTVIYSWLSEEAALNCARQGFDVVLQPAQTTYLDMTQDYAPEEPGVDWANPIPLETAYSYEPLAQVADDDPVRKRIRGIQAALWCEIINNQPRMDYMIFPRLTALAEACWTDKQHRNWTDYLSRLKGHLPLLDLQGVNYRQPWK	Glycosyl hydrolase family 20, domain 2	G
PN96_RS01525	PN96_01495	gspK	N-acetylglucosamine kinase CDS	0.0135929	-0.45126	0.524875	0.97003	0.165359	0.176518	NZ_CP009977	WP_020333920.1	MAFYFVGIDGGGTSCRARIKDAQGNFLGEAKTGSANIMLGAEVAMTSIIEAISLAAKQGGLSEQDFSSMHVGLALAGAEHKASWNAFMSLAHPFASMTLNTDAYGACIGAHNGQDGAIMIAGTGSCGIYLKGLQQHVVGGREFPISDQGSGAVMGLRLIQQVLLAEDGIREKTPLSQHVMAHFKNDVDNVVAWSKQALPRDYGQFSPAIFQHAQQGDTLAIEMLKQTAADIETFLMALNKRGATRICLMGSIAERILHWLSPPVQKWIVEPQFDAIEGALMFAGKPEHNLYSLSVEQE	N-acetylglucosamine kinase	G
PN96_RS01530	PN96_01500	VV2739	glycoside hydrolase family 9 protein CDS	-0.066883	0.281375	0.577458	0.851093	0.669329	0.182162	NZ_CP009977	WP_020333919.1	MLLLTNHIGYERLGPKKAVIQTEQSHLSSDTATLVCAKSEQIVATFSVQEQGKVANWHQGYFYLIDFSSFEIPGHYYLRFGNVSSSQLEIAEQLLLDRTLSDVIYYFKSQRCGGIFDHADRQAALLNSEQTTDVHGGWYDASGDVSKYLSHLSYANYLNPQQTPMVVWNMLKGLSLHQSSDSIAAFTRTRLIEEALYGADFLVRMQNEKGFFYMTVFDKWSKDTAQREICAFETQLGHKFDDYQAGFRQGGGVAIAALAAASRLAVHGEFNQQEYINTAENGYWHLKEHNKQYLNDGEENIIDEYCALLASVELFKTTKESRYLDESRLWASRLADRQMSDDKFKHFWSANQDGSRPYFHAAEAGLPVIALCEYLSIEDDSELAASIKQTVNQACEFELDLTSRVTNPFGYPRQYVKGVEESKRDAFFVAHNNESGYWWQGENARLGSLASMSYLAQPYIESHETQQQLIRLGQDALNWIVGLNPYDMCMLDGHGRNNPDYLPQYGFFNAKGGICNGITGGFEDENDIAFNPPAQKDDILQNWRWGEQWIPHGAWYLLAIMSQAHHLSVDVKE	Glycosyl hydrolase family 9	S
PN96_RS01535	PN96_01505	-	ABC transporter ATP-binding protein CDS	0.168304	0.0398043	0.260157	0.74828	0.947254	0.586186	NZ_CP009977	WP_014232913.1	MSKQLGELLIEGKNVVKDFPLNSNSIKQSKMRAINDVSFKMYKSRGLSVVGESGSGKSTTAKMIAKMYAPSEGIIEYKGRDIQDIQSRQDLMSYREGVQMVWQDPFGSLNPTHNIFHHIARPLLIHKKVSPGNKKELEERVYDLLEQVGLIPPKETAQKFPHQLSGGQRQRVNLARNIAVGAEVVLADEPTSMLDVSIRAGVLNLMEEMKFEKQMSLLYITHDIATARYIAEDLAVMYVGHMVEWGDTEEIIHDPQHPYTQLLVSAVPDPSKSIHEKLKGNKGEIPLWTPESVGCPFAGRCVHATDKCRQQLPGVTQLSENHFVRCYLFEN	Belongs to the ABC transporter superfamily	P
PN96_RS01540	PN96_01510	-	ABC transporter ATP-binding protein CDS	-0.751381	-0.465056	-0.210617	0.102691	0.27595	0.658746	NZ_CP009977	WP_014232912.1	MTAPLISIRNLCVDYITDAGDVRACNNVSFDIAPGEVFGLAGESGCGKSTVAFSLMRLHKPPAFITGGEVIFNGEDILQYSDSRMQSFRWSEMSMVFQSAMNALNPVLTMEEQFCDVIMRHTNMTREQAKKRAEGLLEIVDIHPSRLSDYPHQFSGGMRQRLVIAIALALNPKMIIMDEPTTALDVVVQREILQKIYALKEEFGFSILFITHDLSLMVEFSDRIGIMYSGELIEVAPSKQILESPYHPYTKGLGSSFPPLTGPKTKLTGIPGNPLNLLEIPQGCRFQARCDRVHEACTKIPTQLRQIEPSRFSNCHLYGETIAQAKV	Belongs to the ABC transporter superfamily	P
PN96_RS01545	PN96_01515	-	ABC transporter permease CDS	-0.146414	-0.288101	-0.14338	0.724294	0.586829	0.759199	NZ_CP009977	WP_014232911.1	MKELFKLILGNSFARIGLAIVTIFIFIAVAAPLITKHAPDKRTGNPHEYPGFVVKQAQSNPDGWVAQNLADDRRTLIMSKKADHVLGTSRMGRDIWSQVAYGARVSLGVGFGAGIIVCFLATVIGISAGYFGGKVDDILSAAMNIMLVIPQYPLLFVLAAFIGEAGPLTIALIIAGTSWAWGARVVRSQTMALREKEFVKAAEVLGESSFRIIFVEILPNLIPIVGASFIGSVMLAINTEAVISFLGLGDANTISWGIMLYNVQTSSAMLIGAWWEVLAPCIALTVLVTGLALLNFAVDEIANPQLRSHKGMKRWKKLAAKDKKEREPELAPQNALWSGDK	COG1173 ABC-type dipeptide oligopeptide nickel transport systems, permease components	P
PN96_RS01550	PN96_01520	-	ABC transporter permease CDS	-0.344119	-0.0380544	0.971735	0.279109	0.935089	0.0118588	NZ_CP009977	WP_014232910.1	MGYFLRRLSFYLVALLVAATLNFIIPRAMPGDPVTMMFANASVQVTPERIAAMKELMGFVDGPIYIQYLSYIKNILSWELGTSIQFYPLSVNSLLGSAFGWSLFLAGTAVVLSFSIASVLGIFAAWKRGSKYDAFVTPGTLIIQAIPQMVIAMIALFTFSIGLKWFPSGYAYTPGTIPDWTSWDFIKNVGYHAILPLFCATIVQIGGFLVNMRNNMINLLAEDYITMAKGKGLSENRVVFNYAARNALLPSVTALSMSLGMAIGGQLIIEMIFNYPGLGTVLLNAIHARDYQVLQGQLIIMTMFMLCFNLMADMLYMILDPRLRTGGK	COG0601 ABC-type dipeptide oligopeptide nickel transport systems, permease components	P
PN96_RS01555	PN96_01525	-	ABC transporter substrate-binding protein CDS	-0.751122	-0.686897	1.10434	0.022598	0.0490605	0.00113961	NZ_CP009977	WP_014232909.1	MLANIKKTALATAIIATATTGFASVATAAERSELTIHPKELTTFVRNFNPFLGATNLHTTTDFIYEPLVVFNEMHGNTPVFRLAENFQMADDLMSVTFDIRKGVKWSDGQAFTADDVVYSFNLVKEKPELDQSGINSWITGVEKVNDYQVKFRLTEANSNVPYEIVKVPVVPEHVWSKVKDPSTFTNENPVGSGPFTVIDTFTPQLYIQCQNPNYWDADNLDVDCLRVPQIANNDQFLGKIVNSEMDWTSSFVPDIDRTYAAASPSHHYWYPPSGTQAFVVNFKNPDAAKSEALTNVDFRRAFSMALDRQTIIDIAFYGGGTVNDFASGLGYAFEAWSDEATHNKYKGYNTYNVEGAKELLAKAGFKDVNKDGFVDTPSGKSFELLIQSPNGWTDFNNTVQLAVEQLAEVGIKARARTPDFSVYNQAMLEGTYDVAYTNYFHGADPHLYWDSGYNSKLQSGDGMPRFAMHFYKNEELDKLLNSFYKTADKQEQLEIAHGIQKIIAEDQVTIPVLSGAYMYQYNTKRFTGWWNEENPKGRPNIWAGIPERLLHVLDLKPVK	ABC-type dipeptide transport system, periplasmic component	E
PN96_RS01560	PN96_01530	chiS	response regulator CDS	0.42252	-0.0114626	0.0174452	0.0309763	0.965734	0.959686	NZ_CP009977	WP_020333918.1	MFKFYKKQKFKRLQSTLMTAFLVLSLTPLTITALFFLQSHSQDLQEQSTSHLLSVRDTKQQQIIDYFEARETEVMGFVRSELAYASGGRFYGLVNAFSRLGNDIEESRQNAQQRYIEGSGDQTKTSILPESSNFVGSERYRLLHKRYHWAYSELLKRSDFNDILLVDINGNVTYSIKKDDNYGTNLLTGRYKDAALGRAFQRLANDVSERRKVNEDYTPILISDFELENGKQVAWLGAPIVQQGYLHSYAMFRLPNNGITKLVADKNRESSIETLLVGGDQQPRTINTKLDDIQNSMEVITQALSGQTSVGTYTNGLDEAIIAAYAPVKTRGVNWALVVQLPEKDAFSRIHQLEKLFVIAMLTAIILVVIASHYLSNFITSPLLKLTWAAERVSAGDLDENTFDTVRKDEIGRLAISFERMQRSIREKIQTIKKQNEELESNIRLIQKQNDELQLADKLKDEFLATTSHELRTPLHGMVGIAETLISGANGTIPANQKYQLDIIIKSGQRLANLVDDLLDYHKMRYGSMDIQKSAVNLASSTRLVLELSGHLLGNKTIRIINQVPNDLKAVSADPQRLEQVLYNLIGNAIKYTSEGKIVISAGVVDDLVRVQVVDTGQGIPAEHLEHIFEPLIQAGQDESRYRQGAGLGLSISRQLIELMGGSLYVSSQPMVGTTFSFTLPLASEEEILATQTQAACGHFQVPEINLENTDDLSLPENPEGPLLYVADDEPVNLRVLESFLRLEGYRVRTVSDGPETLALVEQEKPELLLLDIMMPGMSGYQVCNELRQTFDHAELPIIMLTALSQTEDRVRGFEAGANDYLSKPFNKQELAARIRAHLTASKAEMRHIENKVLESELRQRAEVEASLLETQGRLLEQLESAPEAIICLREDQRVRFANEAACKLFKRSLEQIKRSSADELIAPKFLTVKQPHYCGKIDIYIGDIRQNIEADILKLPEGSGLDVMYIFNVGGGANTARIHNLETAVEVLSRYAFDGDKEQLQKLKELGGEFTRLADKALGNKKDKQEVMREVLVEAMTHALEYWESVTGESKFTFAEQSGLWRVYLDRSTLQTRTLDKYMRIETLPKTPRWRTVLSSIEFILEHCKEQSPERAYIEAQRDKLQRLLTS	Histidine kinase	T
PN96_RS01570	PN96_01540	rsmC	rsmC CDS	0.517052	0.25243	-0.60724	0.061155	0.455081	0.0319144	NZ_CP009977	WP_020333917.1	MSAYIAPSQIAQRQLEYFNGKHVLVAGEVEDLFPLELASYCESVEVFTSNYSYYRQIRTSDKIKSHFGSEYNVDTQADMVLLYWPKAKAEAEYLLAMLMAKLGVDTEIVVVGENRSGVKSIEQMFKDYGPINKYDSARRCSFYWGQCVNEPAPFNQIDWFKSYTVSLGNQSLLVKSLPGVFSHGEFDLGSQLLLETLPPLSGKVLDFGCGAGVLGAFMAKANPEIEIEMCDINAYAITSSQATLQANELEGKVFASDIYSDTANDYRFIISNPPFHSGLDTNYNAAESLLGDAPRYLQRQGEMIIVANSFLKYPPIIESAFNNCETLNKTKKFSIYYAKKS	Specifically methylates the guanine in position 1207 of 16S rRNA in the 30S particle	J
PN96_RS01575	PN96_01545	VP2476	AI-2E family transporter CDS	0.48283	1.09013	-0.425643	0.00919552	0.0381342	0.0399485	NZ_CP009977	WP_014232906.1	MPNNVKITSSHRVLMVALLAAAFACYLLVEPYINSIVMAFIISLLMFPIHEWFEQKIPKHRNMASLLSCVVLTFIIVIPLLFVFAAIVQQGSLFSQNTYKWVTNGGIQDIFQHPLVVKALALVNEYLPFDKVEPKAIAEKIAQFATSFGSNLVTISAKILGDATNFLMDFFLMLFVLFFLLRDHDKIISAIRHILPLSRSQEDKILTEIEQVSKSAVMGSFLTAIAQGMAGGIGMWLAGFPGLFWGTMMGFASFIPVVGTALIWIPAAGYLFLTGDTTWAIFLTAWSVVIVGSIDNLLRPLLMQGSSGMNTLMIFFSLLGGLQLFGLIGLIYGPLIFAITMVLFNIYEEEFKDFLNDQDNS	permease	S
PN96_RS01580	PN96_01550	hemL	hemL CDS	0.159999	0.031797	-0.583825	0.367027	0.900646	0.00574621	NZ_CP009977	WP_014232904.1	MTKSSELYDKAQKTIPGGVNSPVRAFNGVGGSPLFIERADGALIFDADGKAYIDYVGSWGPMILGHNHAVIREAVIDAAQRGLSFGAPTELEISMAELVSELVPSMEQLRMVSSGTEATMSAIRLARGFTGRDKIMKFEGCYHGHADSLLVKAGSGALTLGQPSSPGVPADFAKHTLTATFNDLDSVRELFAANKGEIACIIVEPVAGNMNCIPPVEGFHEGLREICDQEGALLIFDEVMTGFRVALGGAQAHYNIKPDLTTLGKVIGGGMPVGAFGGRKEVMQYVAPTGPVYQAGTLSGNPVAMAAGFACLSLLKEEGNEKRLASKTKQLADGFKSLAEKHGIPLVVNQVGGMFGFFFTDQDSVTCYEDVTKCDVERFKRFFHLMLDHGVYLAPSAFEASFTSLAHGSKEIDATLEAADRCFATLAAEAQ	Glutamate-1-semialdehyde aminotransferase	H
PN96_RS01585	PN96_01555	erpA	erpA CDS	0.552254	0.840895	-1.85564	0.140101	0.0186778	3.11e-7	NZ_CP009977	WP_014232903.1	MSEVNVPLSFSDAAASRVKALIAEEENPALKLRVYITGGGCSGFQYGFTFDENVNDGDTTIVNSGVTLVVDPMSLQYLIGGIVDYTEGLEGARFFVNNPNATTTCGCGASFSV	Iron-sulfur cluster insertion protein ErpA	C
PN96_RS01590	PN96_01560	-	efflux RND transporter periplasmic adaptor subunit CDS	0.399381	0.66983	0.302135	0.153512	0.00364292	0.276046	NZ_CP009977	WP_020333914.1	MASFPFTRFFAERPYIVSLLIILVMSAWLGLGSLQADDVSPQRASQDIPLAKVSYQTFTAQNTYKTIELYGRTAPDRQANLGAEIAGKIIALKVEKGESVKQGQVIAQIDKGDLDIQLERAHALLKVREKEFNAAKSLKNKGLQGEVAFSNAEASLVEARAQVTNAKIALRNTNVIAPFSGILDHLFIEVGDFVGVGDPVATIIDLTHLVIEADVSERHIQDLSLNQPAKVKFISGDTVEGTVSYVSRVSSPATNTFPIEIRLPNPQQLIPAGISTEVDLNLKQQLAIKLTPAMLALDEAGILGVKVLENKKVKFIPIQLVKAEQDGVWLTGLGDRVDIITTGQGFVRDGDDVIAVKQEL	Belongs to the membrane fusion protein (MFP) (TC 8.A.1) family	M
PN96_RS01595	PN96_01565	-	efflux RND transporter permease subunit CDS	-0.13552	0.132014	0.739445	0.547839	0.562827	1.47635e-4	NZ_CP009977	WP_020333913.1	MLRLIDASLSRARTMMVLLVFVLISGVLTYLTIPKESSPDITIPIIYVSVSHQGISPTDAERLLVRPIEQELRSIEGVKDMTATASEGHASVVLEFSVGVDLDRAMAEVRDAVDLAKPKLPADSDEPTVNEVTLASEEAALSVVLYGTVPERTIVHLARQLRDKLESYRQILEVDIAGDREDIVEIIVDPLLMESYGLDQASIYNLIALNNRVVAAGFVDTGYGRFSVKVPSVFETLKDVLELPVKVDGKQVITFGDVATVRRAFRDPESYARLDGKSAIVLDVKKRAGENIIETVDLIKAVMAEAQNQEQWPDNLLVKYTRDQSDDVKMMLNDLQNNILSAIILVVIVIIAILGVRTALLVGISIPGSFLTGLLVLSVFGLTVNIIVLFSLIMAVGMLVDGAIVVTEFADRRMQEGAPRKEAYRDAAKRMAWPITASTATTLAAFAPLLFWPDVTGEFMKYLPLTLIATLAASLAMALLFVPVLGSLIGKPQNVSPIQHEKMLALHEGDYDKATGITKLYYQTLNVALRHPLKILLSAILLSVGVGFTYVKAGLGAEFFPEVDPPFFTVKVRSYGDLSIDEKDQIMRDVESVMLGHDEFESVYTKTGGDDEIGLIQITPVDWQYRRKVKAIIDELKQTTDQYAGVEIEYKFPEAGPPTEHDLVIEMSGSTLSGLDEGAKIVRHWADAYPAFTNISDNSSKDGIDWQIDIRRDDAARFLADATLVGNTVQFVTNGLKLGDYLPDDSSEEVDILVRYPEDKRDIGRFDQLRVKTAAGLVPITNFASIIPEHKQDTIRRVDGHRVISVFADIREGYNLALELPKVEEALKELTLPEGVEFKIRGQNEEQENSSAFLLNAFIVALVGMALILITQFNSFYQAFLILSAVLFSTVGVFAGLLIFQKPFGVIMSGIGVIALAGIVVNNNIVLIDTYNQLRKRGLDKRDAILRTGVQRLRPVLLTTITTILGLLPMVLEMNIDLINQKIEFGAPSTQWWSQLATAVSGGLAFATLLTLVLTPCLLMLGKEHSSDEMIGSEKEVI	Belongs to the resistance-nodulation-cell division (RND) (TC 2.A.6) family	V
PN96_RS01600	PN96_01570	yebA	peptidoglycan DD-metalloendopeptidase family protein CDS	0.18835	0.213298	0.0703123	0.407984	0.369504	0.783851	NZ_CP009977	WP_014232900.1	MHSIFVRLPLLHKVLIGFFSALIIFALFFLPDPQELNPQQSRLKVGQYYPVPISMELTTLNGTSSTSSVLRWETYKVKNGESAAILFSRVGLSARILHELVSSDKEVEQQLTRLRPGDRLQFGFDENNNLVQLRRTLSAFETFRIKLQDGKYVSEIDKKEVDYQYNFAEATIKSNFWNAGISSGLNANQIMELAGIFGWDIDFALDIRKNDTFRVLYQEEVVEGEVIGRGKIIAAVFKNQGDTFTAILDEKSGKYYDENGRAMKKAFLRAPLDFRRVSSNFNPRRLHPVTGKVRPHRGTDYAAPVGTPIWAAGDGVVQKSSYNKFNGNYVFIKHSNTYITKYLHLTKRTVKTGQRVKQGQTIGTLGGTGRVTGPHLHYEFLVNGVHKNPRTVNLPQSKSLTGQARQTFLANAKINMAKLDRYSELLTMK	COG0739 Membrane proteins related to metalloendopeptidases	M
PN96_RS01605	PN96_01575	tyrS	tyrosine--tRNA ligase CDS	0.41948	0.184949	-1.67816	0.0800998	0.522862	3.44e-12	NZ_CP009977	WP_014232899.1	MASIEAALAEIKRGVEELIPEEELIAKLKEGRPLRIKLGADPTAPDIHLGHTVIFNKLRLFQELGHEVTFLIGDFTAMVGDPTGKNSTRPPLSREDVLRNAETYKEQVFKILDPAKTKIQFNSEWLSELGAEGMIRLAANQTVARMLERDDFKKRYTGGQPIAIHEFMYPLLQGWDSVAMETDVELGGTDQKFNLLMGRELQKSHGQKPQVVLMMPLLVGLDGEKKMSKSANNYIGISEAPSEMFGKIMSISDDLMWSYYELLSFRPLEEVAQFKADVEAGKNPRDIKVLLAKEIIARFHSEADADAAEQEFVNRFAKNQIPDEMPEFEFEAGRPVSNLLKEAGLCPSSSDAMRMVKQGAAKIDGEKVADSKFTPEAGTYVFQVGKRKFARITIQ	Catalyzes the attachment of tyrosine to tRNA(Tyr) in a two-step reaction tyrosine is first activated by ATP to form Tyr- AMP and then transferred to the acceptor end of tRNA(Tyr)	J
PN96_RS01610	PN96_01580	VP2469	magnesium transporter CDS	-0.727852	-0.139148	-0.108172	0.0233724	0.750797	0.768579	NZ_CP009977	WP_014232897.1	MTVMNNTFIETTPNFSAVEIGAARNAFLQYERDKQLQLLSIMPIDEAVGILQHCSVAYVNSLIAQLEQAGHDKRARHYAHQLGLHISEVDTPDGYLSAGVFEHVKQRIGWIIALALLGIVSGLIIAQYEDTLSQLVLLAVYMPVIAAAGGNTGTQAATLVIRALATGELKKRQWLAVLWKESRVALCLALAIAIVMVGRILLFSGGQPNGGFDLVDIALAIAVALFIQVTISTTLGGLLPIIARACNLDPAVLVSPVLASIVDISGMWIYFTVVNYFLGIA	Mg Co Ni transporter MgtE (Contains CBS domain)	P
PN96_RS01615	PN96_01585	dacB	dacB CDS	-0.567566	-0.105392	0.684185	0.00312485	0.695473	9.90444e-4	NZ_CP009977	WP_014232896.1	MRLRWSLFFLSLLCPLATQAYPHQEVLPEGARISLVAEKLTDNAELSGIHPTEQLFPPASTLKIVTALAAKLELGDSFRFRTKLEASKSDAVITFVGDPTLQTKDLKDLLTLAKKNGLKRIEGDLWLDNSVFTGYNRAVGWPWDILGVCYSAPASAITLNKNCVQASIYTQKDGGTRVFVPEHQPIHVKSSVETVTRAVQKSRHCDLDLLPNPDNRYELNGCLVAREKPLPLKFAVQDPEMYTSKKIATLLAQLNIELKGRIKVGSAPKKQRKLFALHQSQPLSVLLDQMLKRSDNLIADTLTKTLGAKFFVQPGSFVNGTEAIKQIIFANTGVDIRQARLEDGSGLSRNNRISATKMAEILRYIWKNEKQLNLIAIMPKSGESGTLQYRQSMRNAPIKGQLIAKSGSLYGTYNMAGYGLDKNGKPNTIFVQFVSDYFPEKRDGSKPAVAPITSFEKLFYSDVVNFSQAMPKK	COG2027 D-alanyl-D-alanine carboxypeptidase (penicillin-binding protein 4)	M
PN96_RS01620	PN96_01590	ompU	porin CDS	-0.670414	-0.765409	0.0885883	0.0864865	0.0434914	0.82729	NZ_CP009977	WP_020333911.1	MKKTLIALSVSAAAMATGVNAAELYNQDGTSLEMGGRAEARLSMKDGDAQDNSRIRLNFLGKQQVSDNLYGVGFWEGEFTTADFDENGKDISGEDSLDTRLAYAGLGGAWGEFSYGKNEGALGVITDFTDIMAYHGNSAADKLAVADRADNMMSYKGQFENLSVKASYRFADRVENANGDFSDNDQDGYSLSAIYAVANTGLELGAGYADQDEANEYMLAASYTMGDLYFAGVFTDGEKMTDDFAGTVDYTGYELAGAYTVGQTVFTTSYNNAETNDETSADNIAIDASYYFKPNFRGYVSYNFNLIDSGDKFGSTGTKTTATKIDAEDELALGLRYDF	COG3203 Outer membrane protein (porin)	M
PN96_RS01625	PN96_01595	greA	greA CDS	0.366185	0.254382	-1.06167	0.071818	0.25121	3.91e-7	NZ_CP009977	WP_014232894.1	MEKVPMTLRGEQMLREELDRLLKLRPQISAAIAEARELGDLKENAEYHAAREEQGICEAQIRDIEYKLSVAQVIDVTKMENTGKVIFGTTVTLIDVDTDEEKTYQIVGDDEADIKAGRISVSSPIARGLIGKMEGDEVVIETPGGAKDFEIDRVEYL	Necessary for efficient RNA polymerase transcription elongation past template-encoded arresting sites. The arresting sites in DNA have the property of trapping a certain fraction of elongating RNA polymerases that pass through, resulting in locked ternary complexes. Cleavage of the nascent transcript by cleavage factors such as GreA or GreB allows the resumption of elongation from the new 3terminus. GreA releases sequences of 2 to 3 nucleotides	K
PN96_RS01630	PN96_01600	yhbY	yhbY CDS	0.215134	0.275812	-0.789005	0.363392	0.17914	6.2e-5	NZ_CP009977	WP_005380066.1	MNLSTKQKQHLKGLAHSLKPVVLMGANGLTEAVLAEIEIALNHHELIKVKVASEDRETKQLIIDAIVRETGAEKVQTIGKVLVLYRQSEERKIEIPRK	RNA-binding protein containing KH domain, possibly ribosomal protein	J
PN96_RS01635	PN96_01605	ftsJ	rlmE CDS	-0.113889	-0.0971101	-0.156157	0.658744	0.73599	0.513668	NZ_CP009977	WP_014232893.1	MSKQKHSASSGRWLKEHFDDKYANEARKKGYRSRAYFKIDEIQTKDKLLKPGMTVVDLGAAPGGWSQYAAKIVGDSGQIIACDLLPMDPIAGVSFLQGDFRDDAVLDALLERIQPSMVDVVMSDMAPNIAGNNSVDQPRAMYLVELALDMCRQVLAPNGSFVVKVFQGEGFDQYVKEVRDMFKVVKVRKPDSSRARSREVFVVATGYKG	Specifically methylates the uridine in position 2552 of 23S rRNA at the 2-O position of the ribose in the fully assembled 50S ribosomal subunit	J
PN96_RS01640	PN96_01610	ftsH	ftsH CDS	0.125093	0.127915	-0.410153	0.491469	0.528106	0.0233646	NZ_CP009977	WP_020333909.1	MAKNLILWLVIAVVLMSVFQSFGPGESNGRTVDYTTFVQEVGQGQIQEATFKDGEISFVRRGGGAKMVTYMPVYDQKLLDDLINQNVKVQGTPPEEQSLLGTIFISWFPMILLIGVWIFFMRQMQGGGGKGAMSFGKSKARMMSEEQIKTTFADVAGCDEAKEDVKELVDYLRDPSRFQKLGGKIPTGVLMVGPPGTGKTLLAKAIAGEAKVPFFTISGSDFVEMFVGVGASRVRDMFEQAKKASPCIIFIDEIDAVGRQRGAGVGGGHDEREQTLNQMLVEMDGFEGNEGIIVIAATNRPDVLDPALLRPGRFDRQVVVGLPDVRGREQILKVHMRKVPLAGDVEPSLIARGTPGFSGADLANLVNEAALFAARGNKRNVSMVEFELAKDKIMMGAERRSMVMSEETKASTAYHEAGHAIVGRLVPEHDPVYKVSIIPRGRALGVTMYLPEQDRVSMSRQHLESMISSLYGGRLAEELIYGAEKVSTGASNDIERATDIARKMVTQWGFSEKLGPLLYAEDEGEVFLGRSVTQTKHMSDDTAKLIDDEVRQIIDRNYDRAKKILQDNMDIMHAMKDALMKYETIDAHQIDDLMERKAEIREPAGWGDNPSNKPQVDDKPQAAPAAKEEEKKADADNDAEQSTSQEAASADAPEKKDSE	Acts as a processive, ATP-dependent zinc metallopeptidase for both cytoplasmic and membrane proteins. Plays a role in the quality control of integral membrane proteins	O
PN96_RS01645	PN96_01615	folP	folP CDS	1.17567	0.936275	-1.11618	6.79e-6	0.00144346	1.3237e-4	NZ_CP009977	WP_020333908.1	MIIKVKNKSLDLSRPHVMAILNVTPDSFSDGGKFNSLDLALERVEKMIKAGVSIIDVGGESTRPGAPEVTLEDELERVIPVVRAIRAHYPDVWISVDTSKAEVIRQSVEAGADLINDIRSLTEPGALEVAAKANVPVCIMHMKGQPKTMQQNPQYDDLMQEVEQFLVERMAVCEAAGIARENIILDPGFGFGKTIEHNYHMLAHLEKFHKFGLPILAGLSRKSMIFKLLDKPAAECTNASVVCATIAAMKGAQIIRVHDFEETLEAMKVVEMTKNNI	Catalyzes the condensation of para-aminobenzoate (pABA) with 6-hydroxymethyl-7,8-dihydropterin diphosphate (DHPt-PP) to form 7,8-dihydropteroate (H2Pte), the immediate precursor of folate derivatives	H
PN96_RS01650	PN96_01620	glmM	glmM CDS	0.921027	0.260297	-0.845445	1.13e-9	0.132885	1.34e-5	NZ_CP009977	WP_020333907.1	MSDKRRYFGTDGVRGKVGQYPITPDFVLKLGWAAGRVLAKRGTKKVIIGKDTRISGYMLESALEAGLAAAGLKATFTGPMPTPAVAYLTQTFRAEAGIVISASHNPYYDNGIKFFSSEGTKLPDDIELAIEAELDKEIECVESAELGKATRLNDAAGRYIEFCKSTFPSTLSLASLKIVVDCAHGATYHIAPNVFKELGAEVIAMGVEPNGTNINDQVGATDVRALQKRVVEEQAHLGLAFDGDGDRIIMVDHLGNKVDGDQIAYIIARDALRRGELKGGVVGTLMTNLGMENGLKQLGIPFVRAAVGDRYVMEQLLAKGWKIGAENSGHIILLDKVTTGDAIVAALQVLASIVGNDMSLHDLSQGMTLYPQVLENVRFSGDANPLEAKAVLDSVAEVEAELGDKGRVLLRKSGTEPLIRVMVEGEDAELVQSSALKIADAVKASF	Catalyzes the conversion of glucosamine-6-phosphate to glucosamine-1-phosphate	G
PN96_RS01655	PN96_01625	secG	secG CDS	0.745036	0.550711	-1.82874	0.0186973	0.101443	1.65e-8	NZ_CP009977	WP_014232888.1	MFTVLLVIYLLAALGVIGLVLIQQGKGADMGASFGAGASNTVFGASGSGNFLTRTTAILATVFFVISLLLGRMSTHKTESQWVDPTLGQPVVEQVKDAASEVPAPAGDEIPQ	Preprotein translocase subunit SecG	U
PN96_RS01670	PN96_01640	rimP	rimP CDS	1.19245	0.906966	-1.02319	4.35e-7	3.05753e-4	2.77e-5	NZ_CP009977	WP_014232887.1	MTGLERQLTEMLEAPVEASGYELVGLEFIRAGAHSTLRIYIDHENGINVDDCAEVSHQVSAVLDVEDPISVAYSLEVSSPGLERPLFKAAHYEQFIGHEVSIVLKMAVANRRKWKGIIHSVDGETVTVTVEGQQEEFALSNISKANLIPKF	Required for maturation of 30S ribosomal subunits	J
PN96_RS01675	PN96_01645	nusA	nusA CDS	0.987547	0.731792	-0.483665	8.76e-6	5.82679e-4	0.0551811	NZ_CP009977	WP_020333905.1	MSKEILAVAEAVSNEKAVPRERIFEALEIALATSTKKKYEIEIDVRVAIDRKTGEFVTYRRWLVVDNVENPTKEISLEAAQYDDESVELGDYVEDEIQSVTFDRITTQTAKQVIVQKVREAERAQIVEQFIDNEGDLITGVVKKVNRDTIVLDLGNNAEAVILRDDQLPRENFRPGDRVRGLLYKVAPEARGFQLFITRSKPEMLAELFRVEVPEIAEDIIELKGAARDPGSRAKIAVKTNDKRIDPVGACVGMRGARVQAVSGELGGERIDIVLWDDNPAQFVINAMAPADVASIIVDEDAHAMDIAVEADNLAQAIGRNGQNVRLASQLTGWELNVMTVADLQKKHAEESQASIENFMKYLDIEEDFAQLLVEEGFSTLEEVAYVPVNELLEVDGLNEELIEELRGRAKDALTTIALAQEESFEGLEPAEDLLGLEGLEREMAFKLAAKGVATLEDLADQGIDDLEGIEGLTEERAGELIMAARNICWFGEEA	Participates in both transcription termination and antitermination	K
PN96_RS01680	PN96_01650	infB	infB CDS	0.548781	0.436771	-0.154112	5.20345e-4	0.00951979	0.49894	NZ_CP009977	WP_014232885.1	MTQLTVKALSDEIGTPVDRLIEQLADAGIKKASSDNVTDEEKQQLLSHLKKEHGDKSGDSEPTRLTLQRKTRSTLSVNAGGGKSKNVQVEVRKKRTYVKRSTIEDEAKRDAEEAAKREAEEAAKRAAEEAAKREAEEAAKREAEEAAKRDAEEKAKREAEEKAKRDVDTNAQREAEEKAKRDAEEKIKQEAARKEADELKRRQEEEAKRKAEEESQRKLEEARELAEKNKERWSAAEEKKGDMEDTDYHVTTSRYAREAEDEADRKEEAGRRKKKKKPSQKDDQARNGGRTQRGGKGGRKGKLAKPTSMQHGFDKSATVAKQDVVIGETIVLSELANKMSVKATEVIKVMMKMGAMATINQVIDQETAQLVAEEMGHKVVLRKENELEEAVLSDRDTNAEAVPRAPVVTIMGHVDHGKTSTLDYIRRTHVASGEAGGITQHIGAYHVETENGMITFLDTPGHAAFTAMRARGAQATDIVVLVVAADDGVMPQTVEAIQHAKAAGVPLIVAVNKIDKEDANPDNVKNELAQYDVIPEEWGGENMFVHISAKQGTNIDGLLEAILLQSEVLELTAVKEGMASGVVVESRLDKGRGPVATVLVQSGTLNKGDIVLCGQEYGRVRAMRDELGQEITEAGPSIPVEILGLSGVPASGDEATVVRDERKAREVANYRAGKFREVKLARQQKSKLENMFSNMTAGEVAELNVVLKADVQGSVEAIADSLLKLSTDEVKVNIVGSGVGGITETDVVLAEASNAIILGFNVRADASARRAVEAAAVDLRYYSIIYQLIDEVKQAMGGMLAPEFKQEIIGLAEVRDVFKSPKLGAIAGCMVTEGLIKRNNPIRVLRDNVVIYEGELESLRRFKDDVQEVKNGYECGIGVKNYNDVRVGDQIEVFEIVEIKRTLD	One of the essential components for the initiation of protein synthesis. Protects formylmethionyl-tRNA from spontaneous hydrolysis and promotes its binding to the 30S ribosomal subunits. Also involved in the hydrolysis of GTP during the formation of the 70S ribosomal complex	J
PN96_RS01685	PN96_01655	rbfA	rbfA CDS	0.577179	0.540325	-0.864083	4.7055e-4	0.00562896	2.44e-6	NZ_CP009977	WP_014232884.1	MSKEFSRTQRVSQQLQKELAMILQREVRDSRLGMVTISDVEVSRDLAYAKVFVTFLCVGEQTPESCLAALREHEVHIRMMLGKRIRLRLTPEIRFHYDNTLVEGMRMSNLVSEVVSADKQKQKDSGREDEE	One of several proteins that assist in the late maturation steps of the functional core of the 30S ribosomal subunit. Associates with free 30S ribosomal subunits (but not with 30S subunits that are part of 70S ribosomes or polysomes). Required for efficient processing of 16S rRNA. May interact with the 5-terminal helix region of 16S rRNA	J
PN96_RS01690	PN96_01660	truB	truB CDS	0.607505	0.484236	-1.36768	0.00251931	0.0132497	8.99e-12	NZ_CP009977	WP_014232883.1	MARRRKGRPINGVILLDKPTGISSNDALQKVKRIYFAEKAGHTGALDPLATGMLPICLGEATKFSQFLLDSDKRYRVIAKLGERTNTSDSDGEVVETRPVDVDLEKLEACIDKFRGESDQVPSMFSALKYQGKPLYEYARKGIEVPRESRKITVYEIILHRFEGDEVEMEVHCSKGTYIRTIVDDLGEMLGCGAHVTMLRRTGVAKYPYEKMVTLEQLNELLEQAHRQEVAPRELLDPLLMPMDTAVEDLPEVNLIPELADMVQHGQPVQVSGAPTEGSLRLTMGEERLFIGVGEMNNDGKIAPKRLVVFRDEE	Responsible for synthesis of pseudouridine from uracil- 55 in the psi GC loop of transfer RNAs	J
PN96_RS01695	PN96_01665	rpsO	rpsO CDS	0.733288	0.786027	-1.95672	0.0103666	0.00219585	7.38e-16	NZ_CP009977	WP_014232882.1	MSLNAETKAAIVAEYAQSEGDTGSPEVQVALLTASINHLQGHFKAHKGDHHSRRGLLRMVSRRRKLLDYLKGKNLARYQDLIKRLGLRR	Forms an intersubunit bridge (bridge B4) with the 23S rRNA of the 50S subunit in the ribosome	J
PN96_RS01700	PN96_01670	pnp	pnp CDS	0.111281	-0.0514739	0.0541724	0.534295	0.819609	0.796812	NZ_CP009977	WP_020333903.1	MFEKPVVKTFQYGNHTVTLETGVIARQATAAVMVTMDDTAVFVSVVGKKEAVAGQDFFPLTVNYQERTYAAGKIPGGFFKREGRPSEGETLTARLIDRPIRPLFPDAFKNEVQVIATVVSVNPDVQPDIPTMIGTSAALAISGIPFNGPIGAARVGHIDGQLVLNPSQTELDASRLDLVVAGTESAVLMVESEADNLTEEEMLAAVVYGHDQQQVVINAINEFKAEVATPAWDWVAPEENTVLKNKIAELAEAKLVEAYQITEKMARYERIHAIAAEVNEVLLAEDPEADTKEIHTIFHDLEKTVVRRSIIAGNPRIDGREKDMVRALDVRTGILPRTHGSALFTRGETQAIVTATLGTQRDAQIIDELTGERKDHFLLHYNFPPYCVGETGFVGSPKRREIGHGKLAKRGIAAVMPSVDEFPYTVRVVSEITESNGSSSMASVCGTSLALMDAGVPIKSSVAGIAMGLVKEGDDFVVLSDILGDEDHLGDMDFKVAGTNTGVTALQMDIKIEGITKEIMQIALNQAQGARKHILSVMDEAISGARDDISEFAPRIHTMKISAEKIKDVIGKGGAVIRALTEETGTTIEIEDDGTIKIAATEGAAAKEAIRRIEEITAEVEVGRIYTGKVARLADFGAFVTVLPGKDGLVHISQIAEKRVEKVSDYLTEGQEVQVKVLEIDRQGRVRLSMKEAVEKPAEEAAAEAPAAKDE	Involved in mRNA degradation. Catalyzes the phosphorolysis of single-stranded polyribonucleotides processively in the 3- to 5-direction	J
PN96_RS01705	PN96_01675	nlpI	nlpI CDS	-0.0671991	-0.0361425	-0.588446	0.75548	0.913111	0.00927904	NZ_CP009977	WP_020333902.1	MKWFQTASLCVAIALTGCANTSQQSAMQWVYPPMAVPLQPSVQQEVQIARLSQLLQRPDLSDEVRAKMHYERGNYYDSVGLRDLARLDFNQSLQLNPAQPDIFNLLGVYFTQVGEFDAAYEAFDSTLELAPDNTYAERNRAIALYYGGRIELALEDMNKHYEEMPSDPFRALWLYIIEAEQDPEQAKANLKKHYKRDRSEEWGWVLVAIMLRDVSDEQALKLIMDGTRENYRLAERLTETYFYLGKRHQLQGDLASAISLYKLAISFNVYDYVEHRYSFLELAQIYERLQQDRMAKLKAEQQPDN	May be involved in cell division	M
PN96_RS01710	PN96_01680	vmrA	MATE family efflux transporter CDS	0.115124	-0.0747905	0.138932	0.712159	0.846238	0.628397	NZ_CP009977	WP_020333901.1	MQGSIYRQFWKYTIPTVAAMLVNGLYQVIDGIFIGRYVGADGLAGINVAWPVIGTILGVGMMVGVGTGALVSIKRGEQDQYGAKRILSTGLLLLAALMPVVAAVLFYFADDFIRWQGAQGQVYELGLQYLQILIVSCIFTLGSIAAPFLLRNDDSPNLATILMVTGAAINISLDYVFIAWLGWELTGAAIATALAQMVVTVLGIGYFFSSKAKLRLHFSDLQVQLDIVPKVVMIGSSSFFMYAYGSIMVALHNSLFAQYGSALLIGAYAILGYIVTVYFLVAEGIANGMQPLVSYNHGARNPQNIRKLLKIAMGTAVLGGFAFVSLLNVFPYEVVSVFNSSDQQLIESAVMGIRFHMFALFLDGFLMVSAAYYQSMNKGSKAMFITVGNIMVQLPFLFIMPKIFGVVGIWIAFPLSNIALSLVVMSMLWRDVKKLLSESPVEPSMQSS	Na driven multidrug efflux pump	V
PN96_RS01715	PN96_01685	yhbV	U32 family peptidase CDS	-0.436773	-0.420183	0.559374	0.328277	0.414759	0.206474	NZ_CP009977	WP_020333900.1	MKYALGPLLYFWPKQDVEAFYQEAKESTADIIYLGETVCSKRREMKPAHWFDIAKELSAAGKQVVLSTMALLEAPSEVNIMKKYIDNGDFAIEANDVSAVQLASEHRVPFVVGPAINTYNAHTLNLFLKQGMTRWCMPVELSRDWLRDTLAQCESLGIRNKFEVEVFSHGYLPLAYSARCFTARAENRAKDDCETCCIKYPTGIQVSSQEGQEVFNLNGIQTQSGYCYNLINDLPGMQGLVDVVRLSPLGISTLSELDQFRANEQGEKPQKLEDRQCNGYWHQLAGLDVKNI	COG0826 Collagenase and related proteases	O
PN96_RS01720	PN96_01690	yhbU	U32 family peptidase CDS	-0.219187	-0.267691	0.614476	0.679783	0.579274	0.124893	NZ_CP009977	WP_014232877.1	MELLCPAGNLPALKTAIDCGADAVYIGFKDDTNARHFAGLNFHGKKLEKAVQYVHDRNKKIHVALNTFAHPNGFERWTNAVDNAASLGVDALIVADIAVLEYAARKYPELELHLSVQASATNVAAIEFYKQNFNVKRVVLPRVLSIHQVKQLSRNITSDVELEVFAFGSLCIMSEGRCYLSSYMTGESPNTVGACSPAKYVRWQETEQGLESRLNNILIDRYSEGENAGYPTLCKGRFEAEIEGEKKRYHALEEPTSLNTLSMLPELFAANVASVKIEGRQRSPAYVEQVTRTWRAAIDRYQANPAAYQVEEAWNATLANVSEGTQTTLGAYHRQWQ	COG0826 Collagenase and related proteases	O
PN96_RS01725	PN96_01695	VV2690	bifunctional diguanylate cyclase/phosphodiesterase CDS	-0.117556	0.218223	-0.832149	0.746059	0.567943	0.00782371	NZ_CP009977	WP_020333899.1	MPSQQLQHWFATLTSNSPFFFAILDKKHNYRMVSDRYCDIAGLSNAEIIGLNDVHVLGEQFYKKLAPYYQRAFDGTHIEAEITLDETDLETSLHFSLSPVYEGNEIRHVVFHAVDTSEKQILVRSLEESESKFAKLTQLLPDGLLLIEEDVIISANPASARLLGINSPHDLLGEKLSRLFIDENTKKVFGHPLSTLISDKPFICLTSARCGFERKVQLHADSTAILGSASQIILIQDADNAPKNLSASLGEDANIDSLTKLYNRFGFTKRLEQLIKKQTPLLLFYLDIDNFKNINDSLGHHIGDKVIQEVSARLKRLLPSQAILGHLGSDEFGILLPEPENARMAEILSDRIISLINQPFDLHHFSKRLACSIGSVRYPEDGQDARILLQNADTAMYEAKDRGRNRLIKFNDQMNKEARMRLWLEIELQKALQQNGLEVWYQPKVNARDFSINGAEALVRWKHPVEGYISPGAFIPVAERAGLIEHLGRVVMRDVFNTVKRWKQQSVLPGRVAINLSPEQFGNPQLIDFMEKLLRTTELDPSCITFELTESAVMSDSEHTLQMLNAIKKLGFALSIDDFGTGYSSLSYLARFPIDELKIDRAFISDIDTLPKQVTVIENIINLGKSLDLSVVAEGVETHQQATLLSNLQCHSIQGFHFYRPQPKHEIEELFVQNRRHKN	signal transduction protein containing a membrane domain, an EAL and a GGDEF domain	T
PN96_RS01730	PN96_01700	-	SCP2 domain-containing protein CDS	-0.953573	-0.968942	0.368196	0.0823769	0.0678499	0.534628	NZ_CP009977	WP_014232875.1	MLNKIRSQLVKNAANILRSPVQLLPQTVQKKALLEGLKMIFKEALEDGDFEFLEDKWLKVAIKDLNLAWYISYQDENLLVAEKPVQEDVSFSGNLNDLVLIAGRKEDPDTLFFQRRLSIEGDTELGLEVKNLMDSVDLEQLPKAMQVALNQLADFVQKGVQEPAQQPGVANAYSN	lipid carrier protein	I
PN96_RS01735	PN96_01705	yhbS	N-acetyltransferase CDS	-0.849616	-0.767723	0.187781	0.0585404	0.0952724	0.703945	NZ_CP009977	WP_020333897.1	MLIRTEAPADILTIDRLLKHAFPTDAEANLVMRLRENGKLTLSLVVCTDEGEVIGHALFSPVTLNGEDLSWQGLAPLAVHEDYRRQGIGAELIKEGFDSLRDFGYPVCVVLGSPDYYARQGFKACDEMGFECAWEVPQGAFRIAEVVEGQCAGRSGRIDYSPEFDDL	Acetyltransferase	S
PN96_RS01740	PN96_01710	holD	DNA polymerase III subunit psi CDS	0.550957	0.26662	-0.201464	0.018942	0.253145	0.340055	NZ_CP009977	WP_020333896.1	MSINEKQYLHEMGISTWELIHPDRLAGYQSPMIDLPSACKLLLVSPVCPVNESAILFEKILKSMKLTLDQAMHLEPERFSLLGEHQLEWVWFAGCDVNGDSNIKQLTSPLLQDIDGNNEQKRALWQQICSYS	DNA polymerase III is a complex, multichain enzyme responsible for most of the replicative synthesis in bacteria. This DNA polymerase also exhibits 3 to 5 exonuclease activity. The exact function of the psi subunit is	L
PN96_RS01745	PN96_01715	rimI	rimI CDS	0.921629	0.610567	-0.436277	3.93e-7	0.00477919	0.136966	NZ_CP009977	WP_020333895.1	MTIEIIPMCDAHLEQVWQIEQQAHSHPWAESLVRDLSSRGACHHVMVEGDSVLGYFYAQNIVGEVTLLNIAVDPSQQGKGHGQKLLDAFLYHCEQVKAESAWLEVRENNHAAIHIYEQAGFNELDRRYNYYPAKTGNGKEDAIIMSYIFFH	This enzyme acetylates the N-terminal alanine of ribosomal protein S18	K
PN96_RS01750	PN96_01720	prfC	prfC CDS	0.784364	0.441244	-1.5778	1.68057e-4	0.0501865	1.82e-11	NZ_CP009977	WP_020333894.1	MSNTPFLGEVSKRRTFAIISHPDAGKTTITEKVLLFGNAIQKAGTVKGRGNAQHAKSDWMEMEKERGISVTTSVMQFPYNDCLVNLLDTPGHEDFSEDTYRTLTAVDSCLMVIDAAKGVEDRTRKLMEVTRLRDTPIVTFMNKLDRDVRDPMEVLDEVENELGMMCAPITWPIGCGKEFKGVYHIHRDETILYESGHGHEIQEVRIIKGLDNPELDEKVGADLAESVREEIELVMGACPEFELESFLTGELTPVYFGTALGNFGVDHMLDGLTEWAPAPKTRQAVEREVEATEEKFSGFVFKIQANMDPKHRDRIAFMRIVSGTYTQGMKMNHVRLGKQVSISDAVTFMAGDRSRAEHAYAGDIIGLHNHGTIQIGDTFTQGESLKFSGIPNFAPELFRRIRLKDPLKQKQLLKGLVQLSEEGAVQVFRPLQNNDLIVGAVGVLQFDVVVARLKSEYNVEAIYEGVNVATARWVECGDAKKLDEFQRKNQSNLALDGGDNLTYIAPTMVNLNLAKERFPDVDFRATREH	Increases the formation of ribosomal termination complexes and stimulates activities of RF-1 and RF-2. It binds guanine nucleotides and has strong preference for UGA stop codons. It may interact directly with the ribosome. The stimulation of RF- 1 and RF-2 is significantly reduced by GTP and GDP, but not by GMP	J
PN96_RS01755	PN96_01725	-	DUF5363 family protein CDS	-0.337782	-0.435943	-0.502215	0.456338	0.119212	0.151611	NZ_CP009977	WP_014232870.1	MNWLKRGIKRYDDWCKEMGLTPDQKRSCVPYRKDPAHQSEEPNAAPKSAESNRKSQDEAL	Family of unknown function (DUF5363)	S
PN96_RS01760	PN96_01730	yjjV	TatD family hydrolase CDS	-0.353095	-0.294263	1.11437	0.0886201	0.234501	2.6e-7	NZ_CP009977	WP_020333893.1	MKLFDTHCHFDFDVFQDDFEHNLALAQEQGVSRILIPSVGPSNWLRIQTLAEKYSHLYYALGFHPYFLEENFEQHLAELELYLKQKTPQCIAIGECGLDFAIDVDPQLQEKVLETQFELARRFDLPVILHSRKAHNRLIQMVKAAKLPKGGVVHAFAGSYQQAMEWVRLGFFIGVGGTITYPRAQKTRDAIQKLALENLLIETDAPDMPILGYQGQPNHPAKLIHVLNVLVELRRGEKQSIASQLWKNSNFAFSICE	COG0084 Mg-dependent DNase	L
PN96_RS01765	PN96_01735	-	NupC/NupG family nucleoside CNT transporter CDS	-0.0907596	-0.0424255	0.384788	0.661626	0.875806	0.0417413	NZ_CP009977	WP_014232868.1	MSLFMSLVGMVVLLAIALAFSSNRKAINFRTVGGAFAIQFALGAFVLYVPWGRDLLNGFSSGVSNVINYGNDGSSFLFGGLVSNKMFEVFGGGGFIFAFRVLPTLIFFSALISVLYYIGVMQWVIKILGGALQKALGTSRAESMSAAANIFVGQTEAPLVVRPFVPKMTQSELFAVMCGGLASVAGGVLAGYASMGVPLEYLVAASFMAAPGGLLFAKILHPETDQPHESIEEAMDGGDDKPVNVIDAAAGGAASGLQLALNVGAMLIAFVGLIALVNGMLGGIGGWFGMPELTLELILGYAFSPLAFLIGVPWAEAVTAGSFIGQKIVVNEFVAYLNFTPYIGENAQVIAATGEVMSEKTTAIISFALCGFANLSSIAILLGGLGGLAPSRRPDIARMGVKAVLAGTLSNLMAATIAGFCLSLAAL	Belongs to the concentrative nucleoside transporter (CNT) (TC 2.A.41) family	U
PN96_RS01770	PN96_01740	deoC	deoC CDS	-1.34061	-1.02414	1.94427	2e-7	0.00100168	3.36e-14	NZ_CP009977	WP_014232867.1	MSDLKAAALRALKLMDLTTLNDDDTDAKVISLCHDAKTAVGNTAAICIYPRFIPIAKKTLREQGTPEVRIATVTNFPHGNDDIEIAVAETKAAVAYGADEVDVVFPYRALMAGDEKVGFELVKQCKEACGDILLKVIIETGELKEEALIKKASQICIEAGADFIKTSTGKVPVNATPEYARMMLEVIRDMGVAETVGFKPAGGVRTAEDAAAYLAMADEILGDNWVDARHYRFGASSLLTNLLNTLEVTDETADPTAY	Catalyzes a reversible aldol reaction between acetaldehyde and D-glyceraldehyde 3-phosphate to generate 2-deoxy- D-ribose 5-phosphate	F
PN96_RS01775	PN96_01745	deoA	deoA CDS	-1.12537	-0.986028	1.96649	1.32e-8	2.72e-6	5.7600000000000004e-21	NZ_CP009977	WP_020334469.1	MYLPQEIIRKKRDGEVLSADEINFFIQGVANNTVSEGQIAAFAMTIFFNEMTMDERIALTCAMRDSGMVIDWSHMNFGGPIVDKHSTGGVGDVTSLMLGPMVAACGGFVPMISGRGLGHTGGTLDKLESIPGYNITPTNDVFGQVTKDAGVAIIGQTGDLAPADKRVYATRDITATVDNISLITASILSKKLAAGLESLVMDVKVGSGAFMPTYEASEELAKSIVAVANGAGTKTTAILTDMNQVLASSAGNAVEVREAVRFLTGEYRNPRLLEVTMASCAEMLVLGKLAENTDDARAKLMEVLDNGKAAECFGKMIAGLGGPADFVANYENYLEKAEIIKPVYATETGIVSAMDTRAIGMAVVAMGGGRRVATDEIDYAVGFDEFIRLGEVADSDKPLAVIHARTEEQWEEAAKALRSAIKVGGEYTPTPEVYRQIRAEDI	The enzymes which catalyze the reversible phosphorolysis of pyrimidine nucleosides are involved in the degradation of these compounds and in their utilization as carbon and energy sources, or in the rescue of pyrimidine bases for nucleotide synthesis	F
PN96_RS01780	PN96_01750	deoB	phosphopentomutase CDS	-1.30868	-1.13907	1.40049	4.73e-9	4.56e-7	6.66e-8	NZ_CP009977	WP_020334468.1	MKRAFILVLDSFGIGETADAKEFGDVGSDTLGHIADQCEKGLADNDKRQGALRLPNLSKLGLAMAHKESTGRFAPGLDADAEIIGAYGHAAELSSGKDTPSGHWEIAGVPVLFDWGYFSDKTNSFPEELTNRILERAGLDGYLGNCHASGTQVLDDLGEEHMKTGLPIFYTSADSVFQIACHEETFGLDRLLDLCQIAREELADYNIGRVIARPFIGPGKGQFERTGNRRDLSVEPPSATVLQKLVEEKQGNVVSIGKIADIYANCGITKKVKATGIPALFEATLEQIKEAGDNTIVFTNFVDFDSAYGHRRDVAGYASALEYFDGRINEVLELMDEDDVLILTADHGCDPTWPGTDHTREHIPVLVYGQKVPAGSLGRRETFADIGQTLASYFGTSPMEYGKNFL	Phosphotransfer between the C1 and C5 carbon atoms of pentose	G
PN96_RS01785	PN96_01755	deoD	deoD CDS	-1.6425	-1.47965	2.1394	3.67e-11	4.87e-10	4.52e-19	NZ_CP009977	WP_014232864.1	MATPHINAEMGAFADVVLMPGDPLRAKYIAETFLEDVVQVCDVRNMFGYTGTYKGRKISVMGHGMGIPSCSIYATELIKDFGVKKIIRVGSCGAVNEDIKVRDVVIGMGACTDSKVNRIRFKGHDFAAIADYKMVRAAEDAAKARGIDVKVGNLFSAELFYTPDPEMFDVMDKYGIVGVEMEAAGIYGVAAEYGAKALTICTVSDHIKTGEQTTSDERQTTFNDMMLIALDSVLLGDKE	phosphorylase	F
PN96_RS01790	PN96_01760	smp	YtjB family periplasmic protein CDS	0.293858	0.338268	-0.248082	0.174794	0.0965031	0.279879	NZ_CP009977	WP_014232863.1	MSESLFSVRNALRILALILLCVMLFITIKNSVVISKGNEKIQAHQLETLTKVLISQASLSASEMIVNNDQERLLQLTNQLAQDRLVFDATIYDAQGVRLASSEEALSVREVLGLDTPLATASIGRQQLVEPVIADGSVVGFVRVTFETGRVTAISDHHYRKSDRYMYMMVLMSFVCGMLFIMILRRQPIRRKKAENLLLTK	membrane protein affecting hemolysin expression	S
PN96_RS01795	PN96_01765	serB	serB CDS	0.428357	0.163216	-1.51405	0.223193	0.699116	2.11e-6	NZ_CP009977	WP_014232862.1	MDASKSLPIRKHTTLLNRLPETRFASQLDRAKANWIIFSTYLSPRHFEDIDFYTGFYNPVLETWKVGQYEVALMSGELTSQHETILKSLNLDYASLNEVPDLSTTGLIVFDMDSTAIQIECIDEIAKLAGVGEEVAEVTERAMQGELDFEQSLRQRVGKLKGADESILEQVRSQLPFMQDFEALIATMKALGWKTAIASGGFDYFSDYIKDKVGLDFARSNKLEIINGKLTGKVLGDVVNAQVKSDILVELADEYEIEQHNTVAVGDGANDLVMMSAAGLGIAYHAKPKVEAQAQSAIRYSGLGGVLCILSGALVKQQKISWKSKP	phosphoserine phosphatase	E
PN96_RS01800	PN96_01770	-	PilZ domain-containing protein CDS	-0.372617	-0.231775	0.532514	0.0324434	0.220563	0.00523141	NZ_CP009977	WP_020334466.1	MLQSEILSLAERLIPVYGSVDFDFVLGQLTEDAPPSAKILVKIELNRLMAPCKKSIDLRGRVNGECRKYIFDGIPHWLDDVAFNAYHKSTRKYGGYTEGVWETLISTRNNFRVMGKQAVEEHHSSLSETQSPFSAVPIQLGFDLKRQEKRLKVQSQVEIHRSKGQLLHGVSIDLSSSGAKFKVPSAFKYNLGEIIEVTFTDFASKSQLAGIEKPLTYRILAVEDCYENDAIRYLRTILLTETNVIDRVIDEVLNSDAKRTRHDNQDKIIRARTRGYEHLALKHTSNLPLFFQGSELKLAMLTPNNQKLWQYWHDERNQQVFGSLFHEERMTSLITPGVKGTTNVLYSFTHEHDNKTYFYSMLRPEATREQRQLFWHLGAKRKSWRVFRVSIFELSEQEKEELASFSSELAETSNLLTHVGILQEISDEASGQDYLLTEKPRLPSNTLNAFRHPRRITGQPKGMYFDAQSRRKEPRYRFKTPLALMSGQLNSSGYSVDISKRGLGIQLETPASLRAGQEIAINFRELQLYDSNLPLSDVPYRVVRVSPDGHRVQLVIGQSSKARRVIAFLNKVIEHNKNKLVQQADVLPSHELLERLHSTILSRSLSSPIFISKTSTGSFKTPVIGVNLPLPKHVEIFAQIGHDNKFILDPIFKGRTSTLIADLIKRIEGVQEKHEDIYISASKIGNKVTGIESKLHQDFSSLKERIQFIKKARMMGDFYVLRLSTAPIFEPMTSLLQRDLSELTQFSVHQASKLEKELTALIGYSEFEDITEEVLVRLELTE	PilZ domain	S
PN96_RS01805	PN96_01775	radA	radA CDS	0.790785	0.303275	-0.867038	1.77787e-4	0.216245	1.0859e-4	NZ_CP009977	WP_014232860.1	MAKAKRAYVCNDCGADFPRWQGQCNACGAWNTITEVRIAASPTVARNERLSGYAGSATESQVQTLSEINLQEVPRFTSGFKELDRVLGGGVVPGAAILIGGNPGAGKSTLLLQTMCSLSGQMPTLYVTGEESLQQVAMRASRLGLPKDHLKMLSETNVDKICQIAEKEQPRIMVIDSIQVMHVSDVQSSPGSVAQVRESATALTRYAKQNNVAVFIVGHVTKDGTLAGPKVLEHIIDCSVLLDGGTDSRFRTLRSHKNRFGAVNELGVFAMTGQGLKEVSNPSAIFLSRGEEETSGSSVMVVWEGTRPLLVEIQALVDYSQLANPRRVAVGLEQNRLSLLLAVLHKHGGLQMADQDVFVNVVGGVKVTETSADLALVMALLSSFRDRALPKDVVIFGEVGLAGEIRPVPSGQERLNEAFKHGFKKAIVPAANMPKGGIPGMQIHGVKKLSEAIEAFDEL	DNA-dependent ATPase involved in processing of recombination intermediates, plays a role in repairing DNA breaks. Stimulates the branch migration of RecA-mediated strand transfer reactions, allowing the 3 invading strand to extend heteroduplex DNA faster. Binds ssDNA in the presence of ADP but not other nucleotides, has ATPase activity that is stimulated by ssDNA and various branched DNA structures, but inhibited by SSB. Does not have RecAs homology-searching function	O
PN96_RS01810	PN96_01780	fusA2	elongation factor G CDS	0.256832	0.10705	-0.914167	0.345154	0.755616	3.8755e-4	NZ_CP009977	WP_014232859.1	MTDLSKYRNIGIFAHVDAGKTTSTERILKLTGKIHKIGDTHDGSTTTDFMEQEAERGITIQSAATTCFWNDHRLNIIDTPGHVDFTIEVYRSLKVLDGGIGVFCGSGGVEPQSETNWRYADESHVSRLIFVNKLDRMGADFYKVVDQVQNVLGATPLVMTLPIGIEEDFVGVVDVLSQKAYVWDESGQPENYEVQDIPADMVDKAAEYREMLIETALEQDEDLMMAYLEEGEEPSLEDIQRCIRKGTRDLAFFPTYCGSAYKNKGIQLILDAVVDYLPAPTEVDPQPLTDSETGEPTGEVATVSADEPLKALAFKIMDDRFGALTFIRIYSGKMKKGDTILNSATGKTERIGRMVEMHADERNEIDSAQAGDIIAVVGMKNVQTGHTLCDPKHECTLEPMIFPDPVISIAVKPKDKGGSEKMGIAIGKMVAEDPSFQVETDEESGETILRGMGELHLDIKVDILKRTYGVELEVGAPQVAYRETITQAIEDSYTHKKQSGGSGQFAKIDYRIKPGEPNSGFAFKSTVVGGNVPKEFWPAVEKGFAGMMQTGVLAGFPTLDVEVELFDGGFHAVDSSAIAYEIAAKGAFRQSMPKAGAQLLEPIMKVDVFTPEDHVGDVIGDLNRRRGMIKDQQAGTTGVRIKGDVPLSEMFGYIGTLRTMTSGRGQFSMEFSHYAPCPNNVAEQVISDVKERNAKK	Catalyzes the GTP-dependent ribosomal translocation step during translation elongation. During this step, the ribosome changes from the pre-translocational (PRE) to the post- translocational (POST) state as the newly formed A-site-bound peptidyl-tRNA and P-site-bound deacylated tRNA move to the P and E sites, respectively. Catalyzes the coordinated movement of the two tRNA molecules, the mRNA and conformational changes in the ribosome	J
PN96_RS01815	PN96_01785	-	LysR family transcriptional regulator CDS	-0.104394	0.410811	-1.42677	0.82567	0.136146	8.14e-7	NZ_CP009977	WP_020334465.1	MKDRMPPLQGLYYFFIAAKEGSFKSAAKNLFVTPAAISQQIRQLEEFLGTDLFVRQHRKILLTPQGELLFAQAERGFSHIQQGVRLINQDPNPNQLSISTLPSFAHHWLVPKITAFRQRHPELSLLLEPTNELVSFQDSQIDLCVRYGSGNYPNLESQWLMDEAFYPACHPVYQKEHSIYNIEDLSKAELIEDLWPDLDWNMWLERLGQHAAKPALKYSGSHLVLEAALSLQGVALVKHSLAYQYFRTGKLVRIGDIAIKPKFAYYLCAPKGYLQRPKAQQFAKWLKAEIDSFEKSVNRDFKTIALSD	Bacterial regulatory helix-turn-helix protein, lysR family	K
PN96_RS01820	PN96_01790	-	DUF1127 domain-containing protein CDS	-2.69871	-1.13171	5.70797	8.84e-10	0.0107061	1.27e-20	NZ_CP009977	WP_020334464.1	MENITKNCERALLTTQQNWIQLIFSKLYLWKRNHRTRRHLRELPEHLWNDIGLEKHEVLKESHKPFWRP	Domain of unknown function (DUF1127)	S
PN96_RS01825	PN96_01795	-	AMP-binding protein CDS	-1.10857	0.316562	2.55155	1.31e-6	0.278983	2.71e-24	NZ_CP009977	WP_024373071.1	MQQPNVANSSAGCALPPPNEMILKWAEERPNEVYLKQIINREFVEFTYAEVADQALKLVSALRNLGVNPGDKVALISKNCAEWFICDLAMMLGDYVSVPIFPTAGADTIEYCLTHSESKVLIGGKLDDSKATQQVINEMGDLISIALPYNTAPMCQHQYAELIANEVPSVERPQHYDDKLMSLVYTSGTSGLPKGAMLTYGAFSWSVQQLINHIGIQPNDRLFSYLPLAHITERVYIFGSSIMGGVPTAFPESLDTFIEDVKMHRPTLFISVPRLWTLFQQRIQDKLPQKSLNILLKIPFVNSLIKKKLAVGLGLDQARVLGCGSAPVSPALLEWYHSVGLNITEAWGMTESFAYSTINYPFRADKIGTVGNAGPGIELKIADDCEIMVRGKGLFSGYYKNDIATQESFDSEGWLHTGDIGAIDADGYLTIQGRKKDTFKTAKGKFVSPVPIEKKLFEYSRIEMMCLIGLGLPGPILLVVPHDFPHFDKERYERSTRKVIERMNKELASHEQIKGVLMIKEPWNIENGVLTPTLKIKRHVLEQKYHELGHNWPKGQLVLWEEDL	COG1022 Long-chain acyl-CoA synthetases (AMP-forming)	I
PN96_RS01830	PN96_01800	-	AraC family transcriptional regulator CDS	-1.69499	-0.22424	2.30973	6.34e-9	0.586829	6.05e-13	NZ_CP009977	WP_020334462.1	MERLVKACWIGGGLPSLPEQFRWVFTQYFELLDHGNDISVISDKEFSYFFYYVTDRPFDLLQSVVTLCENLDKKLIVVYTKGIEANKLPPQHITAEYYALDDNYLSHWLSQIKLKYFFNHSVESSLSLPNKSCSKNGKANFSEVVDYISNNIHRELREEDAAALCHYSTTYFSKVFRRKVGMCFRDYVTAKRIALAKKMLTEDNSMKIAYIAYQCGYHDVSYFSRIFKKKTGFSPASYRQQF	COG2207 AraC-type DNA-binding domain-containing proteins	K
PN96_RS01835	PN96_01810	-	prepilin peptidase CDS	-2.00961	0.183874	3.84226	3.14e-31	0.497166	3.63e-61	NZ_CP009977	WP_020334460.1	MVINLVIWGLIFAIGVSDAQRHRIPNQFVGLLLLAVISDILLDPNAMLWLHVKGMLLTFIVGFALYLGRLMAGGDVKLLTVLGLWLGAETMWSVTPFIIVAGGVIGIFYLALYLASSSYSITEHARAYAVQKVTPGWKSKQPLVIPFAPAIVIGLAYYFYAY	COG4960 Flp pilus assembly protein, protease CpaA	OU
PN96_RS01840	PN96_01815	-	ATPase AAA CDS	-1.78175	0.302998	3.94129	1.25e-14	0.234824	1.86e-70	NZ_CP009977	WP_020334459.1	MSTIPKTNLVPQISPPPTPTSEDDLGIPSAVIEHLLIKHISAYPKSNLVELSSRMCVVSSIVEHSLAQLRARSWVEVYQPLNATSSYSNVRYGLTELGMAEAELAFRREAYIGPVPVSLEQYWDVVERQNLRNQPIARADVERALDDVYGAERLIPVLGPAINSGRALLLYGHAGTGKSYVAARVLNALNTSVFIPHAVYADGNIIKLFSEHHHKRVDNSESKTFVKLGDHYDKRWVLCERPNIQVGGELTMDMLEVNHTEHNRVWNAPLQMMANNGIFVIDDLGRQSMPVAAVLNRWIVPMEYFVDHLGLPNGQQISVPFLLTLAFSSNLPPSSIADPAFLRRLGYKIEFNPLELEEYLQLWMDLSEAYQLVLEQGFFDRLKQLHDDSGTGYFPCLPKDILGISRDILKFEEIGEQVSPEILTRAWGLYFTVDE	ATPase with chaperone activity	O
PN96_RS01845	PN96_01820	VV2661	cpaB CDS	-1.38779	0.346343	4.26149	7.13e-6	0.242057	1.18e-22	NZ_CP009977	WP_020334458.1	MSRTQIVMLLLLSIAFGLGAVMIAKQWLDSQTQPTVKLEEVERHPVLVAAMEIEPGVIIEEKHLKTRLMEVDWIDETTLTEPSQAVGKVASNSIYEGELVSPNRIAVLGEGVTLAAMIPEDKRALTIRVNDVIGVAGFLLPGNKVDVLNTKGNGTTTVLKNIKVLAVDQTARTKDNKPVIVRAVTLEVSPKEAEKLLTENSKGSIQLALRNPLTVDKVPPKRTYTPRPSVTVIKGSQTSNVRVSN	COG3745 Flp pilus assembly protein CpaB	U
PN96_RS01850	PN96_01825	-	type II and III secretion system protein family protein CDS	-1.56225	0.287093	4.02481	2.18e-9	0.36177	9.709999999999999e-35	NZ_CP009977	WP_020334457.1	MKITILLLSHLIMVLASVNVYAAAQSGRVVAVPHHQSTQLMISGSAKKVTLGDPSILDILVLRSNELYLIGKKLGTTNVSVWDRSGRIIESFNVEVTHDLNTLKSKLHQFLPDENIEVHSTQDKIVLRGLVSSQQNMDVAIKVAETFAAGKPADESDDDEEVNESSIINLLSIGGAQQVTLEVTVAEVQRSLVRTFDSNFHFFQQSGDITWGATTIGSAIDDIGPILSGNAGVNEFGFLGSFLDSNTLFTFALDIAKQNGVAKVLAEPSLTALSGTKAEFVAGGEFPIPVPNEDGITIDYKEYGVTLDFIPYILSDKKINLKLNVSVSELATSGVVTYSVGDTNAAYYIPPLTKRSAGSTLELADGQTIGIAGLLSENARNTEEGLPGVSDLPVLGRLFKSEQFTSGETELVILVTPRLAKPVDRRRFTLPTDGFVSPNDVEFYLLGKGASLDFDKYKLDDNSNASVQDQTEYQFTTGDGGTEGQFGHSL	Belongs to the GSP D family	U
PN96_RS01855	PN96_01830	-	hypothetical protein CDS	-1.57742	0.254129	3.48409	2.96e-11	0.351996	5.71e-26	NZ_CP009977	WP_020334456.1	MKKAIGLTVCFVALTLVGCATEPELGVALNQLQQEQTLNSNAWYENIDYLPEGSGERTQTSLEVYNNNGEKKD	-	-
PN96_RS01860	PN96_01835	-	hypothetical protein CDS	-1.59151	0.0785312	4.23249	7.21e-9	0.844488	8.32e-49	NZ_CP009977	WP_024373070.1	MRRTTPIAMKRSQQGITLVLISLIMLILIGMGALAMDLNHQVLNKARLQNAVDSAALASAVVADETSDVVLAEAAANEALLSFVTASGNNELADNEVVKGNVSITFSNTKQVGSFVNADDFELVTTDGDDDIYVRVVVSDVSLTQYLSSVFGIGKNVSASAVAGRSAPIVGTCNVSPIAMCGDMNMTDEEGDATVWGYVPNSNYNAKTDRLGSTVHIVKPADNKSGELGPGNFQLLDLGLNGADGIRDAFAGDTNICIAKGEVVDTQTGKATGPVAQGVNTRFDQFNGPTEEDEVVKSDLYTRESDVNADNYESIYDDSPENTELQDDKAFYYADYHSELTNCSEGGTGDNCTQYYHSNGSEGRRVLRVPIIDCSTATEGKSQVEVIGLGCFFLTQKVKQQGNDSEVFGQFLEDCYVENAFTDIEPDNSKGLYKIQLYKDPEGGAS	Putative Flp pilus-assembly TadE/G-like	U
PN96_RS01865	PN96_01840	-	pilus assembly protein CDS	-1.50598	0.11393	3.61899	1.49e-9	0.74302	8.53e-41	NZ_CP009977	WP_020334454.1	MNIRNQSSLLRRGKYSQAGLAALEFIICLPVLLMLTVLLIDVSRAFIQYTEINKALQNGVRYAVVATYGSLDFGSIANKDSIRNMVVYGKPSPTADDSKILKYLETTDVVIDDTTVPKEVTISASYKYEPIFSRLPFTDSSLEFEIGASSMMRTAP	TadE-like protein	U
PN96_RS01870	PN96_01845	VP2414	pilus assembly protein CDS	-1.03596	0.273503	3.50097	0.00110758	0.32697	1.02e-40	NZ_CP009977	WP_020334453.1	MSRWIFRQKGVTQVEFMLIALAVLLVIFSIIEFALYFYSIQMANEVTRRAARLATVCYIADRDDIKTLPSVEGLYPPGFTADNLTISYLDENGDDVNVDAFSSASSDSDTLNAIFANIRFVKAEADYTFKFFVLSLLLDAVGVSPEFQTILPAESLGVLRPEPGGEVHEDC	TadE-like protein	U
PN96_RS01875	PN96_01850	-	AAA family ATPase CDS	-0.930356	0.286483	3.73178	0.0011388	0.321368	1.58e-53	NZ_CP009977	WP_020334452.1	MLKPVELNKEIKTNSIHSLKTNITVWVIYETSEFKINMESELSKCVNINIEWLDLGKITVTSLGERRTPDVIYIEAGSSWAQKLSHIYSSEGNLQRNQTALVVFGDEHDTTSLKLALKLGASDYLHREVGFYELLPLLEDIANEKASSSEIGELSLFINTKGGSGATTVALNTAIALSEYSKGKVLLIDLGMQFSDAADYLNSKPKYSINDVIDAMNDLDDLSLDGLVYKHSSGVNYLCFSADNIKDNYDRATKVSALIPLLRQYYKHIIVDMSHGVEHVFQHIVAPASYVYLVMQQNVTSIKHAANYLKSLQLDHGLTGGQVRLIINRYEKKTSITIKDIEQAFPNQDLLLVPNNFSIAMECSNLGKPIVQSKKNSAIKSSLIDISHQLEEPADKQTQSWLGKLFS	COG4963 Flp pilus assembly protein, ATPase CpaE	U
PN96_RS01880	PN96_01855	-	CpaF family protein CDS	-0.972331	0.331372	2.85233	3.55e-5	0.21718	1.35e-35	NZ_CP009977	WP_020334451.1	MFFKRKNVGSNFSQAELLNTKLETHTKPVSKPNSSSAVHSSVIEEKVRKMEAERKQLEHDQTIKHYYHSKLLDTLDLGLLSHLQEDRAKEELREAVVHLIAEDQTHPLSSEARNRMIRQIEDEIFGLGPLEPLLADSTVSDILVNGPKSIFVERFGKLEKTPHTFLDDRHLRSIIDRIVSQVGRRIDESSPMVDARLKDGSRFNAIIPPLAIDGASVSIRRFAVERLNMDNLLHLNSLSEEMAKFLNAAVVGELNILISGGTGSGKTTTLNILSGFIPSDQRIVTIEDSAELQLQQPHVVRLETRPANIEGKGEISQRELVKNSLRMRPDRIVVGEVRGSEAVDMLSAMNTGHDGSLATIHANTPRDALSRVENMFSMAGWNVSTKNLRSQIASAINLVVQMDRQEDGKRRMVSIQEINGMEGEVITMSEIFKFQRQGVDEEGNVIGDYIATGIVPDCHDQLIKRGLDVPFEIFNEKVR	COG4962 Flp pilus assembly protein, ATPase CpaF	U
PN96_RS01885	PN96_01860	-	type II secretion system F family protein CDS	-1.21636	0.280828	3.20642	7.58e-7	0.397023	1.01e-36	NZ_CP009977	WP_020334450.1	MEGQLSIFLLLLFLSVFFISQALIMPSAGKKVKHRHLIQRIKESHKHIDQESISLLKENSLKNLSGIERFLVQFSLFEVFKKKLELAGIDTTFGKFLFLSLISGVIAGLVLIFFDQPWYIGVGVAVSIWLVEYFMIQKRIGDRLMKFEEQLPEALDIIKRVLQAGQPINQAFGEVGSEMPAPIGPEFKNTFSLLNYGYDMRLAIMQMSERVPTVSMMAFSSAVLLQKETGGNLIENIEKLSRVLRDRFKLARKIKTVSAESRMSAWVLVLAPFAMYIIITIIEPEYISTLHNHPTGIKMIIGGMISLFIGSMWIRKIVNFEV	COG4965 Flp pilus assembly protein TadB	U
PN96_RS01890	PN96_01865	VV2651	type II secretion system F family protein CDS	-1.03446	0.396592	3.14592	1.46e-6	0.0795464	1.75e-11	NZ_CP009977	WP_020334448.1	MDMINNFLVNFNISQDMFFMLFILITTVLFVLTVGYIIIGVKSPVKRKLSEIASGGQAQTTSSRNEKVMNTLESLAPLTASGNEKDRQSNRMLLMNAGFHQKNALSLFYSIKSLTTIVGLLISLGLYLSLTESTNLYIYIAACAFIGLVLPDFILKRMVKQRQNRIRSGVADMLDLLVVCTESGLGFNASLRRVADEMVISHPELADEIDTVCMKIQAGKSMPDSLREFVIRTGLDEFMGLVSMLSHASRVGGSLVDSLREYTEDYRDKRQQAAEEIAAKIPVKMMFPMVLFIWPCFFIVAIGPSLIQLAEAFKQ	COG2064 Flp pilus assembly protein TadC	NU
PN96_RS01895	PN96_01870	VP2409	tetratricopeptide repeat protein CDS	-1.1452	0.0918634	2.88588	5e-9	0.730947	4.5599999999999994e-23	NZ_CP009977	WP_020334447.1	MWKVYSLTLCILLISGCASNETKKTDFDKSLYSGKPVEALTNDEPPANEEEAISRGDAALTSNNTDLALYEYIRSLSFDDGVHKDKTLYTIGRIHESRNDFELADRSYRASLAENPNNIGSLEELGKLNTKQGRKDVGLSYYLRALNADQLRLGAQGNITVNNISRENISSLRYDEKSPVNAYIGLGVLYDINNNHEIAHAFLHKALEIKPYNERALVSLGYSYYMVGAYGKATYFTNAALNLNNSNEKAINNLGLIAIAQGEPRKALGIFGQHMSTSEALNSVGYFLILRGEPGEAIPYLQEAIDQSPSYYAKANENLERALAMVRADRDTSKAVLQ	COG0457 FOG TPR repeat	S
PN96_RS01900	PN96_01875	gtrB	glycosyltransferase family 2 protein CDS	-0.896627	0.250354	2.88336	9.43203e-4	0.445767	3.25e-22	NZ_CP009977	WP_020334335.1	MDISLIVPVFNEESTIDFFFNEVKNNQFLSKKDIEIIFINDGSTDNTEIEISKIIKKDPNITLINLSRNFGKESALFAGLEASKGKFVVPIDVDLQDPIYMIEVMFDKINNGYDVVLAKRIDRSSDSYIKRNTANLFYKVHNLISDIKIEPNVGDFRMMSRTVVDSIISLSETQLFMKGVLSWIGYNTTIVTYRREKRSAGNTKFRVLKLWNLAIEGITSFSTVPLKLWTYLGLAISLSSFLYAINLILDKLIFGNDVAGYPSIMVSILFLGGIQLIGIGVIGEYLGRVYMETKRRPRYIIRDILHSKVDNNQ	Catalyzes the transfer of 4-deoxy-4-formamido-L- arabinose from UDP to undecaprenyl phosphate. The modified arabinose is attached to lipid A and is required for resistance to polymyxin and cationic antimicrobial peptides	M
PN96_RS01905	PN96_01880	NA	GtrA family protein CDS	0.656309	-0.158289	0.748614	0.386649	0.848183	0.536517	NZ_CP009977	WP_020334334.1	MIINFSIYALIGVLNTTIHWVVFYIFYSLNFEQSYCNLVAFVCAASFSYILNSKYNFKIELKTNKYIYFVIIMGVINYLIGLNSENIELSPLLTLVISSFLSLFLGFIVSNFFIFR	NA	NA
PN96_RS01910	PN96_01885	-	DUF2029 domain-containing protein CDS	-0.503896	-0.135661	3.19876	0.137494	0.786396	1.4e-16	NZ_CP009977	WP_020334333.1	MFLQAKTSKFILIVGMLVGFLGSFKFVYSDNQDFFKGELSRGQVLGRDFLNWWTVANLAAESKYNDIYNPELLVSHTSNDIKKSGVVFNFAYPPQTLFPVSVLSNFSYIKALILWSFIGVFIFSIPAFIFQKSKLFSLLVVFSPTTFLNLTTGQNGLFTGALLICGLMLLESKPILSGLLFGLLTIKPHLGLLIPIALIAGGYRKAFIWAVISTVSLIIVSVIFFGVGVWDAWFNNSPWDYSKNFIESGVGLAIFMQPSPFVSIRMLFDNINLAWFFQALSSIFTVGCVIYAFKKCKLLELKVSVLIVATYLVTPYIHSYDMTAFSMVIIWQLSRGIQRGFIYGEQTLLMVAWLMPISMMPLGYLGFPVFPLVTLTLLIFLMYKIKDYERFNDDLIFK	Glycosyltransferase family 87	S
PN96_RS01915	PN96_01890	-	class I SAM-dependent methyltransferase CDS	-0.134509	-0.275137	2.79782	0.799529	0.642247	9.84e-9	NZ_CP009977	WP_020334332.1	MERESYNDMYIYEDVHWWFTARRSILQKVLNQHCRYNNPKNILEVGCGSGGNLQMLKAYGDLFAMELDDNTREIANRRNICDVKKGILPNDIPFDDRFDLICIFDVLEHIDDDLETLKSLRKKLTHKGKLVITVPAYMFLWSAHDEANHHKRRYTRKQLKDIVSASGLSIIYTSYFNTILFPIIAAVRIINNILNKNTESDVNLPSKPVNNLLKKIFSFEKTFLPTISFPFGVSIILIAKNE	Methyltransferase domain	Q
PN96_RS01920	PN96_01895	-	glycosyltransferase family 2 protein CDS	-0.172969	-0.245766	3.13433	0.752884	0.678604	4.66e-10	NZ_CP009977	WP_020334331.1	MAEKMDLNNCELTILMPCLNEAETLNTCIVKAQNFIKNNNINGEILIADNGSTDGSQDIAKENGAIVINVKEKGYGSALLGGINKANGKYIIMGDADDSYDFLKLEEFLSKLRQGFDVVMGNRFKGGIAPKAMPWLHKYIGNPILSYLGRLFFNIPCKDFHCGLRGFNREKIIQLNLRTTGMEFASEMVVRSALSHLKITEVPTTLSPDGRTRPPHLRTWRDGWRHLCFLLMYSPKWLFLYPSTLLFIIGLTTIINLFTGPLTINNVTFENKTFFAGCLCMLISIQCFSIGLFVRRYASERNLLPDSKYKSWLNKITLESGSFIGLSLSGVGLTGFIWCVIQWSEVSFGDLKSDIVSRVMILSMTLLASGIQTFCISFLGSIISIKNLDHN	Glycosyl transferase family 2	M
PN96_RS01925	PN96_01900	-	hypothetical protein CDS	-0.0413242	0.135663	2.17061	0.896638	0.762817	9.25e-14	NZ_CP009977	WP_020334330.1	MNQQSNQRFDTKPYVPLILSITLAVAIFFVRYTGVAEWDLGDNDNFMRLHQVMTFIESPSWYVQPLRDFNPQDGQIIHWSRIPDLPILALYYVSRLFVDHTNALQFSIAIVPLIYLVFFILILCQISREILGIDRHILTIIYTFFSISAIKFYPGYIDHHNLQVLLYSIFILLTFSPNYKEKLYVYGCAISITVSLLIGLEVLPFFIITLALLTIYALYSDLKKLKFIRDISLLTVVSGVIGIMIFQPVSIWFNPQYDILSLPLLCFFLAAAISISLTLLNPRLTVLLLSSFACIGLTWLIFPNVLKSPYSDYPEPLVTYWLSHVLEARPLTTVIKDASELSQIWLYFVTIVPAALSIFLLKNNIKKLYYLLFIISLIPAIFWQVRTIIYSSMLAIPLNLTVGLYLFNIINIPVLRILPPFLIAPALSTIIVLQIEILLGVDDTEKDVKTMSTHEYIKKLDIEGKKILAPMDNGAEIVTLTDNYIIAAPYHRNIRGNLLYVNTLLSDNYHTAYKLLREEGVDLFVFNNNDSQTKYILSGANDKSLVKLLSNNKQPEWLTPISKSYNGIFIYSIN	oligosaccharyl transferase activity	S
PN96_RS01930	PN96_01905	-	chrA CDS	-0.653265	-0.174496	-0.0767962	0.00902193	0.608531	0.86137	NZ_CP009977	WP_020334329.1	MFTIFKTFFWLGWFSFGGPAAHIGYFRQTFVEKLKWLDDSEYAQIVALSQFLPGPGSSQVGFALGYKRGGLGGACAAFIGFTLPSVLIMLVLAMVSSQVTDTALFQNIVHGLKLLAVVVVADATWGMYKNFCQTKLTAGLCVATTIALLLVPGITTQMLVLIIAGMVGVLYLKKESAIPAQPFKPNLTPLVIFAVLLFGLPLIAHTTPMVSLLNDFFQAGSLVFGGGHVVLPLLENILGDQISQDAFLTGYAAAQAVPGPMFTFATYLGYQLTETPALSALVATLTIFLPGFLLLLGVLKNWQRLAAKPAISGAVSGVNAAVVGLLLAALYQPVFTSAVADPIDIALVIAGFYLLKKLNVSILWMIMFFVGVGVVNGLNN	COG2059 Chromate transport protein ChrA	P
PN96_RS01935	PN96_01910	-	LysR family transcriptional regulator CDS	0.140978	0.173095	-0.606236	0.679783	0.667117	0.0211391	NZ_CP009977	WP_020334328.1	MKDDVQWRNIDLNLLVTFSYLYRYRSVSLAAENSYVSQSAMSHSLSRLRLLFDDPLFERKGHKMEPTEHAHNIAPIVHNLLDSITKDLLTKSEFQPQSYSGVCRIGLTDYAEFIFAPAIYDEIHRQASDAKISFINVDRSNYMQRTERDKLDLVIGSIPAPEEDYCSQYLYTEKHVCLCDKKVLNGKSALSVVEFANIKQALVSPDGSLKTQVDQKLAEHGLSRQVTVASRNFLTIRHLLKQRDLIAIVPEKMALAEGFSDDLVTIQPTISVADFEISMIWHTSRENDEKGIWLRKLVAETITSQ	Bacterial regulatory helix-turn-helix protein, lysR family	K
PN96_RS01940	PN96_01915	ebgR	ebgR CDS	0.762277	0.395525	-0.544997	6.89032e-4	0.13181	0.0353327	NZ_CP009977	WP_024373069.1	MAKLKDVANEAGVSLATVSRVLNNDPTLNVKQETKRRILEIADKLEYRTKSSKGSTGKSTQRHHFLALYNYRQELESSDPYYLSIRHGIESQCEKLGITLTNCYNNELETDTQKVTGILLVGDIEQKIINKLPKRLENFICCIDVSEQDNPYDCVSADLERISKQVVDFYANQDYRRIGFIGGQSQTDSTDNRKTAFVEYASLRGLVSESDIYYGDGSSQSGYDLGTEMLAKGDIPTAIFVTSDTIAIGVLRAIHECGLHIPNDIAMISMNDIPTASFTFPPLSTVRIHSEMMGAQGVNLLVEKHRDDRKLPLKVYVPSELILRNTTKIG	COG1609 Transcriptional regulators	K
PN96_RS01945	PN96_01920	galR	substrate-binding domain-containing protein CDS	0.987418	-0.174191	-0.45523	4.85e-8	0.491849	0.0367961	NZ_CP009977	WP_020334325.1	MATIKDVAKEAGVSVATVSRVINKSPKASQNSIDAVTQAMSKLGYRPNAAARALVSQSTNTIGVLVSDVSDPFFGTLVKSVDNVARENGKHILIGNGYHNADDERRALDLLANSRCDALVIHAKGLSDEELIAYAKEVKGLVLINRHIPVLAERCISLDNRKGAFLATEYLIRHGHRKIACIASSHDIEDTDERLQGYQSALKEHGIELSKSYVEYGEPNSDGGEVAMTNLLTKSLEITGVVAYNDYMAAGALATLEQNGIDVPQQVSMVGFDDGLIARFVHPGLTTIRYPIEIMAERATRLALALSRNEKVEDETIIFSPTLVRRDSVAKV	transcriptional regulators	K
PN96_RS01950	PN96_01925	-	porin family protein CDS	0.507349	0.0201873	-0.0778667	0.337228	0.970204	0.860788	NZ_CP009977	WP_020334323.1	MKKVMPLLVLGAVVASASVQANDNWYVGVDVLNSDLEVEGISSDDSVTGLGIVLGSEVQYSENFKLALEAEYVSYGSFEKKESSMGDWVKVSIDGYAFNLNAKPKYQFSESGFYIGALAGLGVIGVDFEVASNILDANGKTDGSDVGFNYGAEVGYEFDSGFIVSGGYRASSVTIDVEGGGELDFDFDSVYVGVDYKF	Outer membrane protein beta-barrel domain	S
PN96_RS01955	PN96_01930	VV2631	gamma-glutamylcyclotransferase CDS	-0.749522	-0.326666	-1.39115	0.00136179	0.29104	6.32e-10	NZ_CP009977	WP_020334322.1	MYIFGYGSLINSASRKLTGQTGAAIPVIAHGLVRYWGKIDESYTLSPLVVNEGQGQVNGVLLEVNDEALAEFDRRERGYHRIQLRPDQIETDQPFNPDHAIWVYVKDEPLPPCSNSPIMQSYVDTVLAGCLEVSHSFAEHFVRHTVGWQHAKENDRHQPKYGNLAGVHDHHYELIDALIEKGA	Gamma-glutamyl cyclotransferase, AIG2-like	P
PN96_RS01960	PN96_01935	-	NnrS family protein CDS	-0.136151	0.963441	0.552573	0.666712	NA	0.0808815	NZ_CP009977	WP_024373068.1	MLNITDKKVEEKIPAWLRLGFRPFFLFGAIYAIVAIAMWVWMFQTGQPSALRVPALWWHVHEMLFGFSMAIVAGFVLTAVQNWTGINGTKHYTLLAIFALWLAPRILLWTPIPLWLTSTIEALFLLFVAYEVGIRVYRSKGWRNLFFVPLFLLAIFANFASYATVKGMPPFSSSAVWHAMLWWFTLLLSVMGARVIPFFTARRFNFEKAQPLVWLDWLANLPLVMLFILSFFPVTFSQLGQPLMVFAGIAQLVRFLRWKPWLTLSEPLVWSLHAAYLCLPLSLLLRGAWGDAFASHNLIHLFAIGALGGLILAMISRVTMGHTGRMIYKGPNMSIAFAAVIAAAVVRSFAVIFDPARMMLWIDISGGLWIFAFGMFVWRFGFMLVTPRADGHPG	involved in response to NO	P
PN96_RS01965	PN96_01940	-	magnesium transporter CDS	-0.38723	-0.400951	-0.290839	0.0837375	0.0566273	0.372242	NZ_CP009977	WP_014232829.1	MGFMIEHWDFSTPIATQEATTSQEIKAKHWYHCERLHPDIRGWLEHNQVPKATVDHLLADESRPSFHPLDDENFMLILRGINMNENASPEDMLSIRILYFQGALISTRKIPSRAIMEIRQALAEQKGPKSLASLLNQIIEGLNGKIDLYLDTIEETLNHFDVNDESTYKHISAQKALISIKRFIRPQQYAIRDLLESSSDLVVSRPHQYRFAHNNITRINETIDFYLGEVALFQEEIKHNRDEKTNKNSYLFTLVATIFLPTSFLTGLLGINIGGMPGVDSATAFTWFCVALIIIFALEWLLLKRFGLTNKSDDE	COG0598 Mg2 and Co2 transporters	P
PN96_RS01970	PN96_01945	glpD	glpD CDS	-0.841779	0.195447	0.926722	6.47e-5	0.48166	0.139092	NZ_CP009977	WP_020334320.1	MSIQKNASTTDSSTPLDLIIIGGGINGAGIAADAAGRGLSVGLYEANDFASATSSASSKLIHGGLRYLEHYEFRLVSEALAEREVILRKAPHVALPMRFRLPHRPFLRPAWMIRCGLFLYDNLGKRTTLPGSKTVNLAKSGLLKPEIKTGFEYSDCWVDDARLVLLNVLAARENHAEVRNYCRVEKAHRESGIWHVTIHDTMTDQRFERKAKALVNAAGPWVKQFFDEGLEQASPRNIRLIKGSHIVVPRIHNEPQAYILQNKDNRIVFMIPYLDKFSIVGTTDVEYKGDPREVAISDDEVDYLIDIVNQHFVHQLSREDVVWTYSGVRPLCDDESDSPQAITRDYTLELDAEFDQAPLLSVFGGKLTTYRKLGEAAMKKLAPFLPQMGGNWTANQALPGGNFSCSREQLAKQIHAKYAWAPKALILRYVTQFGTQTWELMKGATSEADLGQAFSTQAGGVYQREIDYLMNHEMALTDEDILWRRTKIGLYMSDEEKLSLAEYLKEKLQQKVVNLSQVG	Belongs to the FAD-dependent glycerol-3-phosphate dehydrogenase family	C
PN96_RS01975	PN96_01950	glpR	DeoR/GlpR family transcriptional regulator CDS	-0.350192	-0.0202801	0.166697	0.0556244	0.955991	0.416887	NZ_CP009977	WP_014232827.1	MKQIPRHQQIVELVKKQGYVSTDELVERFNVSPQTIRRDLNELADDNRIRRYHGGATIPLSSENTSYNTRKALNFNEKDVIAEEVVKHIPDGATLFIDIGTTPEAVARALNKNHKQLRVVTNNINVATILYPNPEIKVILAGGEVRNRDGGIVGEATLDFVKQFRLDFGILGISGIDFDGSLLDFDYHEVRVKQVIIDNSRSVFLAVDHTKFGRNAMVKLGNIAQLNMIFTNKQPPEEILSILKEASIPLEVVDANGATDEENK	COG1349 Transcriptional regulators of sugar metabolism	K
PN96_RS01980	PN96_01955	glpK	glpK CDS	-0.678284	0.167562	2.2475	3.69409e-4	0.42798	1.13e-28	NZ_CP009977	WP_014232826.1	MTEQKYIVALDQGTTSSRAVILDHDANIVSVAQREFTQIYPQAGWVEHDPMEIWATQSSTLVEALAKSGIRSDQLAAIGITNQRETTIVWNKETGKPVYNAIVWQCRRTAEICEDLKRRGLEDYVRDNTGLVLDPYFSGTKVKWILDNVEGAREDAEAGKLLFGTVDTWLVWKMTQGRVHVTDYTNASRTMLFNINDLCWDQKLLDELGIPASMMPEVKRSSEIYGKTNIGGKGGTRIPIAGIAGDQQAALYGQMCVEAGQAKNTYGTGCFLLMNTGQEKVTSTHGLLTTLACGPKGEPAYALEGAVFMGGASIQWLRDELKILNGAEDSEYFATKVDTSNGVYVVPAFTGLGAPYWDAYARGTIVGLTRGVNSNHIIRATLEGIAYQTRDVLDAMQADSGIQLANLRVDGGAVANNFLMQFQSDVLNTQVLRPEVTEVTALGAAYLAGLAVGYWDSLDELQGKAVIDRTFEPHDDEEKRNRRYKGWKRAVKCAQTWSELHDEDD	Key enzyme in the regulation of glycerol uptake and metabolism. Catalyzes the phosphorylation of glycerol to yield sn- glycerol 3-phosphate	F
PN96_RS01985	PN96_01960	glpF	aquaporin CDS	0.191921	0.673572	1.71246	0.521426	0.0154278	8.76e-7	NZ_CP009977	WP_020334318.1	MTTNKHPSLFGECLAEFIGTGLLIFFGVGCVAALVLTGASFGQWEISIVWGLGVTIAIYCTAGVSGAHINPAVTIALAMFHGFDKAKVLPYIIAQLLGAFCSAALVYSLYANLFTDYEIAHNFVRSSQEALATAGIFSTYPNASLSFMGAFAVEFVITAVLMFAILALGDESNGASRGAMNPLLIGILIAVIGGSLGPLTGFAMNPARDFGPKLFAYFAGWDYALTGAKDIPYFIVPILAPIAGACFGGWLYPKAIAAYLPKQGHGCTIPNQCDTEETEQARA	Belongs to the MIP aquaporin (TC 1.A.8) family	U
PN96_RS01990	PN96_01965	glpT	glpT CDS	1.20045	0.518187	-0.874387	0.00331003	0.266716	0.0393294	NZ_CP009977	WP_020334317.1	MFGIFKPKAHIDRLSPDSIDSTYSRLRWQLFIGIFVGYAGYYLVRKNFSLAMPYLIEQGFSRGDLGVALAAVSIAYGLSKFLMGSVSDRSNPRYFLSGGLLMSALVMFCFGFMPWATGSVTAMFILLFLNGWFQGMGWPACGRTMVHWWSRKERGEIVSVWNVAHNVGGGLIGPLFILGLWAFNDDWRTAFYVPAFFATLVAVFIWMTVRDTPQSCGLPSIEEYKDDYPDDYDKSHEQEMTAKEIFFKYVFNNKLLWSIAIANAFVYLIRYGVLDWAPVYLKEAKDFSVDKSSWAYFLYEWAGIPGTLLCGWISDKIFKGRRAPAGILFMALVTVAVLVYWFNPAGNPTVDMLALIAIGFLIYGPVMLIGLYALELAPKKAAGTAAGLTGLFGYLGGAVAANAILGYTVDHFGWDGGFIILIGSCITSIVCLTYAFLGERAHHDQKAREKEAVA	COG2271 Sugar phosphate permease	G
PN96_RS01995	PN96_01970	glpQ	glpQ CDS	-0.23502	-0.76493	0.17492	0.700488	0.157432	0.784374	NZ_CP009977	WP_020334316.1	MKTTSVCLTFLALSLSAGAIAKPLVIAHRGASGYLPEHTLEAKALAYAMKPDYIEQDVVMTKDDQLVVLHDHYLDRVTDVAERFPDRARKDGRYYAIDFTLAEIKSLRVTEGFNIDDNGNKVAGYPTRFPMWKSDFTVPTFAEEIELIHGLNKTLGYDIGIYPEIKAPWFHRHEGKDISKAVLKVLKQYGYDSQDDNVYLQCFDANELQRINSELMPEMGMDLKLVQLMAYTDWNETMVYKGDTATPYDYDWMFEAGGMKKVASYAEGIGPWKPMLVDDKSTQNNIIIKPLMKAAKDAGLQVHPYTFRADPGRIPAYTDSFEGMMDVFYNQVKVDGLFTDFPDKAVSFLNK	glycerophosphoryl diester phosphodiesterase	C
PN96_RS02000	PN96_01975	dapD	dapD CDS	-0.843055	-1.16995	-0.590912	0.00865578	2.05263e-4	0.0885805	NZ_CP009977	WP_014232822.1	MAFFSLAFGTATKNRDGKIIEAFFPNPVLNPSDELVNALAAVAGYEQGNQAIEISAAQSAELAAAFEANGDAANASFATKAAESAQPLVLVILASDEQPQSVAEGFLKLQLISNRLVKPHGTVLDGIFGLLHNIAWTNEGPIDLPELADRQIEARLAGRTLSVDCVDKFPKMVDYVVPTGIRIADTSRVRLGAHVGEGTTVMHEGFINFNAGTTGVSMVEGRISAGVVVGNGSDIGGGASIMGTLSGGGTVVVSIGENSLLGANAGLGFPLGDRCTLESGLYVTAGTKVRMLDKEGNEVEIVKARDLAGVSDLLFRRNSQTGQVECLANKSAVELNSELHSNN	Catalyzes the conversion of the cyclic tetrahydrodipicolinate (THDP) into the acyclic N-succinyl-L-2- amino-6-oxopimelate using succinyl-CoA	H
PN96_RS02005	PN96_01980	-	hypothetical protein CDS	0.0187745	0.10544	-0.587263	0.956148	0.779246	0.0305006	NZ_CP009977	WP_024373065.1	MYKFSSLVITLFLVGCGGGGGGSDSSGNIRVFSPQPTVDIVGHTMLPLTAHIAFDSKGVTAQQIHVGVASESPLVKNAEIVFTSETGGILKIDLEPGYKAGNGTTQHQISMLACFDEYCNEHVPGSPINATINYSVELNEQAILLEDETIHYHAATNALVDNNLKQRTIRLRGNHGDQLKLSRSDGEVRVNQLSLTPKSYDEYAALIDLKLPHNLAVGDYSGDLELNVCYDEQCDYPVAGSPLQVPMDFVIEAPTQALSNALAVNERLKFGYEVLQAAYVPGLNLLVMTSKSPASQLHVYDLATGKTHSFSLSNQPVSLTVDTLAKQGRVVVATEYQAEVFDFNSADLATPTRQQISTSYNSPSIAVRRDDLFAAGSNLEVIDISTKSSEISEGVYWYSPDIKLGSNGDVLLGLEANLSPQSFTGVFVESGQWNLQNTEDEYHGDHSHGGIFWFDKAGEYYIDGNGNYYTLKDGTHLDLKWAGQLPLSELSDTYKPSITAFIDTGSEYVIAEGEQSRQLRVIDKASNTVIETFAATNREGSWGADEEHIQFAFVADGGEIYMIKSLNDYTTSWEYAQPELVRVK	amine dehydrogenase activity	S
PN96_RS02010	PN96_01985	-	YebG family protein CDS	-0.1971	-0.0748503	-1.36395	0.445726	0.822999	2.98e-9	NZ_CP009977	WP_014232820.1	MAVIVKYVVERNGEEKMTFTSKAEADAYDKMLDMADELFSLLGKSELLEEEDKQEDLAMFLAQNKEEVLYALGAKRRPAPKKAKKLEAVEEDKNEDAA	protein conserved in bacteria	S
PN96_RS02015	PN96_01990	-	LysR family transcriptional regulator CDS	0.308559	-0.0976511	-0.68064	0.531744	0.81598	0.0159484	NZ_CP009977	WP_014232819.1	MASHISLKQLKVFTTITQHKTLTAASESLFLSKAAVSMALSELEKQIGHHLFDRVNNRLILNQEGQKLLPLADELLNRAKDIESIFEGDHALTGQLRIGASDTIGNQVAPFLLSAFRQHTNHRSQSLFISNSAQICDKLTDYELDIALIEGKTLHPELQSSQFSEDEMCVICSPEYPAAHEGMMNLAELENSEWILREAGSGSREFFLRVIAPRLEHWHEAFQLNTTEALINSVSAGLGLGCLSRLSADPAIREGRVKVLEMPLDMKRRFWLLVHKEKYQSPLLKTFIEFCQSWQSPVNNK	Transcriptional regulator	K
PN96_RS02020	PN96_01995	-	TDT family transporter CDS	0.325841	0.655143	-1.29563	0.410248	0.0802876	0.0290999	NZ_CP009977	WP_020334314.1	MIQKTKAKLIDAPTPMAGLALGIASLGWSWENFAELHGYGQWVSAGIASVLLTILAIKFILHHQLLRQDLAHPVVGSVVPTFAMGTMVVSNSLGQWLPLAGDALWLVAVVLHIVFLVSFVYHRAKEFELHHMVPSWFVPPVGIIVADVSFSGNPVLAPVAQGALMFGMVAYAIMLPMMIYRFMFTHEIPDAAKPTMAIMAAPASLSLAGYLTVTATPSPVIIAMLFGIAVLMTAIIYLAFFKLLRLPFSPGYAAFTFPMVIGATALFKMANWMEAQGLASDYVQQVRGLAGLELIVATFVVSYVALQYINNLLIQPRLIQAHHA	COG1275 Tellurite resistance protein and related permeases	P
PN96_RS02025	PN96_02000	-	DUF3413 domain-containing protein CDS	0.572647	0.914187	-0.738657	0.0728715	0.00241041	0.0170434	NZ_CP009977	WP_020334313.1	MIRKPSSNSAWLIAFFACFAVYLSITCYPFVLSSNQNEPLTLLQGYYLASTQFGWLGLVVLPFMLLSLLLSFLPTRLFKGIVIAISICLLIIFKVDILVFQQYKFHINALLIRMFFEGGSDVFDISWMSWLIFGSEVTVLVLGLACTVWLSNKLAESRAKFLLISVWFAMLLSTQMIHAYKNALYDDEVSQYSNNWPLYYPLTARKFIYKHNLVDESIASKNRVELSNVESSSLNYPLEPVQVQSKTTLPNVLFILVDAWRYSDATPEVMPNVSEFAKQTLNFTQHMSGGNSTQAGIFSLFYSLPATYWESFYASQRSPLFMDTLQQEGYRMGIFGSAPLTSPPLSRTVFKKVPDLTLKQTGETAVERDQQITDKFIEFQKQDSEQPYFGFLFYDSAHGTLFPEPEFAKFKPYWERVDHILLNNDFDASLYHNRYKNSLYYIDNLIGEVLKIVDLDNTIVVLSSDHGEEFNDHKMNYWGHTGNYSDVQVHVPLYVSIPNHQPEKIDYRTTHFDVVPTMMNMLFDVQGKTSAYSVGHNLLDNSAPRDWYIAGSYYNYALIGKDLILVVNPGGHSQQLDNQLNVEKEHHIPVNIIRHFLDEMSRFYKKG	Domain of unknown function (DUF3413)	S
PN96_RS02030	PN96_02005	recC	recC CDS	-0.0569311	-0.360669	0.259215	0.861879	0.208023	0.35239	NZ_CP009977	WP_020334312.1	MFTVYHSNQVDVLKSLLVELIRISPLENPFEKEQILVQSPGMSQWLKMELAKEFGVAANIDFPLPATFIWEMFTQVLPDVPKRSAFNKEAMTWKLMHLLPGLLNQETFSPLAQYLKDDSDNSKLYQLAEKIADIFDGYLVYRPEWIASWEAGQSVPELEDEHPWQPILWQALYDHTVSLGQSPYHRANLYEHFIDTLENFNGNFDHLPKRLFVFGISSLPPRYMDALKAIGEHIDVHLMFTNPCRYYWGEVRDRKYLARLAAKHRQHVVWQDDHSEVQGETEQLKGSVEDNVLDELHTDVVGNSLLASMGKLGRDNMYLLSQLESHEIEAFVDVERDSLLHQLQGDILNLEEHQDDQQIEHSGHKQVVSLGDKSLSLHACHSPMREVEVLHDQLLAMFDADPSLKPRDIIVMVADINAYSPAIQAVFGNAPGERFIPYSISDRTADQESPILAAFMQLVNLPNTRCLASELLELLETPAILKRFELSEDDFLQAKQWVEASGIRWGLDANTGREFELPETRQNTWQFGIQRMLLGYAMPESAGLFETEQGSLSPYNEVQGMGAELAGKLAHFIQQVSTYRRKISHVQTIDGWRETLVTLLDDFFSVELEGEMALKSIRDTLSQLKEQLADAAFEEVLSPAIIRQYLQDKLSGTRVSQRFLAGQVNFCTLMPMRSIPFRTVCLLGMNDGVYPRSMPPEGFDLMTGRTKPGDRSRRDDDRYLFLEAMLSAQQTLYISYVGRSIQDNTERVPSVLVSELMEYCHQNYCLGGDEGLPVDESGDNLLKALVNTHAMVPFSPSAFQGIHSSYAKEWVPAALTQSSQSQGYVRHDFNRALDDYLLGATFPLELDLVELQRFWRLPVQYFFNRRLKVVFEPPLPVMEDDEPFVLGGLESYQMRDELLETLLETTLTQPEKKTDVLKHFMSQQRAQGKLPVGAFGDIEFETNRVQAEELVDKLAFLSGAPQDDLEIDLTFDSLFEGNEGDEKKVRLTGWLTQCYQSGLIRYRSGRVRSQDYLAAWIDHLAMSASGHAKKTHIIGYDRKEGAVHLIYPEIADAQYAKQLLTELVRLFFEGMTKPLPYFPQTALACVEAGFSRGHWADDEEKSLKKMADTFNDGYMSSGEGNNAYIARIWPAWNDDLAKEVRLLTALVLQGARLAVQDADDIKA	A helicase nuclease that prepares dsDNA breaks (DSB) for recombinational DNA repair. Binds to DSBs and unwinds DNA via a highly rapid and processive ATP-dependent bidirectional helicase activity. Unwinds dsDNA until it encounters a Chi (crossover hotspot instigator) sequence from the 3 direction. Cuts ssDNA a few nucleotides 3 to the Chi site. The properties and activities of the enzyme are changed at Chi. The Chi-altered holoenzyme produces a long 3-ssDNA overhang and facilitates RecA-binding to the ssDNA for homologous DNA recombination and repair. Holoenzyme degrades any linearized DNA that is unable to undergo homologous recombination. In the holoenzyme this subunit recognizes the wild- type Chi sequence, and when added to isolated RecB increases its ATP-dependent helicase processivity	L
PN96_RS02040	PN96_02010	recB	recB CDS	0.140066	0.0213853	0.0156224	0.551451	0.938505	0.951284	NZ_CP009977	WP_050571930.1	MSGAELPNHDLEATGQPQPTPLEAMTFPLHGARLIEASAGTGKTFTIAGLYLRLLLGHGSAETKHRVPLTVDQILVVTFTEAATAELRDRIRARIHDARIAFARGQSSDPVIQPLLSEFDDHKQAAEILLQAERQMDEAAVYTIHGFCQRMLTQNAFESGSRFNNEFVTDESHLKAQVVADYWRRNFYPLPFTLAGEIRQLWGSPSALLSDISNYLTGAPLSLSVPAMKGSLADVHTENLKKIDELKAQWRGSQDDFLALISDSDINKRSYTKKSLPTWLEAVNAWAATETTGYDYPDKLEKFAQNVLSEKTPKGSAPQHYVFEAIEAFLANPISLKAPLLAHAIEHCRVMLASAKNQKQWLSFDDLLTQLSASIDTDESELLAERIRTLYPVAMIDEFQDTDPLQYSIFSRIYLNNPECGLFMIGDPKQAIYGFRGADIFTYIKARNQVSAHYTLGTNWRSSADMVQAVNQVFALPDSPFIYDSDIPFLPVNYSPNAEKRIWTMGGQKQPALTYWLQNAEEKPLPKGEYLTRMAEATASQIQTILTQAQLGQACLVNGEKKKAVQAGDIAVLVRTGSEGRMIKQALADQGIASVYLSNRDSVFTSSVAQDLQRLLQAVLTPENDRALRASLASELFALDAASLDALNNDEIVWENAVNEFKEYRKLWVQRGVLPMLRAVISKRHIAERLLEEGASSQGENGERVLTDLMHIGELLQQASNELDSDHGLLRWLAQSISDAENGLGGSDDQIQRLESERNLVQIVTIHKSKGLEYDLVFLPFVFSYREASEAKYYDAATDRTVLDITGNDASMMQADKERLAEDLRLIYVALTRAVYACFIGASPLRNGRSTKEPTGVHRSAIGYLVQNGQEGGINDLYQGLKQQQDKLDCVALGEPPQQLEEMYVAPQEEVCDLTAKELQNPIDRNWRITSYSGLVKQGSHQTEHDATIEITGFDIDSSDEQDEEDLVEPERSIFTFPRGARPGTFLHSLFEEIEFTQPATTEENTQIILGLMESEQLDEEWLPILQQLIDTVLATPLDGKSLLLNQKAPSQRLVEMEFLLPIEVLSAPALNRVIQRHDPLSAKAGDLGFQTVQGMLKGFIDLVFEHQGKYYVLDWKSNHLGDDVTHYHGEALKSAMADHRYDLQYQIYALALHRFLRSRLANYQYDQHFGGVYYLFLRGMDGQSDHGIFSAKPTLEFLQEMDRLIDGQTLETRSTQAGQMELL	A helicase nuclease that prepares dsDNA breaks (DSB) for recombinational DNA repair. Binds to DSBs and unwinds DNA via a highly rapid and processive ATP-dependent bidirectional helicase activity. Unwinds dsDNA until it encounters a Chi (crossover hotspot instigator) sequence from the 3 direction. Cuts ssDNA a few nucleotides 3 to the Chi site. The properties and activities of the enzyme are changed at Chi. The Chi-altered holoenzyme produces a long 3-ssDNA overhang and facilitates RecA-binding to the ssDNA for homologous DNA recombination and repair. Holoenzyme degrades any linearized DNA that is unable to undergo homologous recombination. In the holoenzyme this subunit contributes ATPase, 3-5 helicase, exonuclease activity and loads RecA onto ssDNA	L
PN96_RS02045	PN96_02015	recD	recD CDS	0.123825	-0.0472636	0.00409489	0.521799	0.855742	0.988294	NZ_CP009977	WP_020334310.1	MTTYNNLPSNQESLLGTLERLAHKGAIRQLDYQFARFLYAQTDGAQSESQSDGQALAFIAGVVSSELGKGHICLPLFDAQGQPTDLASKLGLFGEAALTLNTQLQGNNWPQLLENSSLVGAQGEALPLMFDGERLYLHRYWHYEVTLAEKLNQLGAAVSLQPQEFTRLSELLNHLFARQYHFLFNAIAKATEAGNNNQVLRQQLVCDHLDVVASDALDWPAIDALLSHANKVQDLQPLDDLVPLSACVNWQKVAAAVALTRRFAVISGGPGTGKTTTVTKLLAALIEQAAQEKNLTIKLVAPTGKAAARLTESIGKAVQELPVSPELKAKIPTESSTLHRLLGAIPNSAEFRHNKQNPLHLDILVIDEASMVDLPMMYKVVDALPKHARLILLGDKDQLASVEAGAVLGDICSFHALGYGKEQASAIAKLTGFDSLAHSSNSASSIADSLCMLQKSYRFDARSGIGQLAKAVNLGSAASVDNVWARDFLDIEHFALSSQNYNQMMQTLVQEYGRYLKRIGQQEQDPNTGEPETLTRKAKAVLDTFNQCRLLCAIREGDFGVAGLNQRIEKALAARKLIKVQDEIWYHGRPVMVTRNDHGLGLYNGDIGICMRDDSEEEQRLKVFFELPDGSVKSVLPSRVPEHETAYAMTIHKSQGSEFDYTLMILPPDFSPILTRELIYTGITRAKKRLALYAELNVLKRGIKVKTNRASGLVQRLAN	A helicase nuclease that prepares dsDNA breaks (DSB) for recombinational DNA repair. Binds to DSBs and unwinds DNA via a highly rapid and processive ATP-dependent bidirectional helicase activity. Unwinds dsDNA until it encounters a Chi (crossover hotspot instigator) sequence from the 3 direction. Cuts ssDNA a few nucleotides 3 to the Chi site. The properties and activities of the enzyme are changed at Chi. The Chi-altered holoenzyme produces a long 3-ssDNA overhang and facilitates RecA-binding to the ssDNA for homologous DNA recombination and repair. Holoenzyme degrades any linearized DNA that is unable to undergo homologous recombination. In the holoenzyme this subunit has ssDNA-dependent ATPase and 5-3 helicase activity. When added to pre-assembled RecBC greatly stimulates nuclease activity and augments holoenzyme processivity. Negatively regulates the RecA-loading ability of RecBCD	L
PN96_RS02050	PN96_02020	argA	argA CDS	1.22864	0.693473	-2.73501	5.68498e-4	0.0684627	4.62e-15	NZ_CP009977	WP_014232813.1	MKIRSTALVKGFRQSTPYVNAHRGKTMVIMLGGEAVAHNNFGNIINDIALMHSLGIKVVVVYGARPQINQLLVKQNLTTPYHKDIRITDEEALSVVMQAAGQLQLAITARLSMSLNNTPMAGTELSVVSGNYIIAQPLGVDDGVDYCHSGRIRRIDTDAINRTLDQGSIVLLGPIASSVTGECFNLLSEEVATQLAIKLGADKLIGFCSEQGVIDDNGNAVAELLPIEAEHVIKTLTEKSSPDSDYYTGTLRFLKGSIAACRAGVPRSHLISYKVDGALIQELFSFDGIGTQVVMASAEQVRQANIDDIGGILDLIRPLEEQGILVRRSREQLEQEIGKFTIIEKDGLIIGCAALYPYAEERKAEMACVAIHPDYRDGNRGLLLLNYMKHRSKSENINQIFVLTTHSLHWFREQGFYEVGVDYLPGAKQGLYNFQRKSKILALDL	Amino-acid acetyltransferase	E
PN96_RS02055	PN96_02025	NA	DUF2850 domain-containing protein CDS	0.207008	-0.0775923	-1.43715	0.602902	0.886591	2.3e-5	NZ_CP009977	WP_029791752.1	MTSSAPERNATITTQPQSDSSKKSQLRKGVERFLMLIAVVGTIIAGMLYSDWISRYINPPVEKSIIYGKWVEQEVAPYAREVFELSERGVTVNGSTVATDFDFDGDALSYKFGSSVRRFRFIGQQHTEMKLDANVHYLPIFRLERSFDSTLR	NA	NA
PN96_RS02060	PN96_02030	mltA	mltA CDS	0.0635748	0.0988204	-0.761643	0.875933	0.822703	0.0211254	NZ_CP009977	WP_020334308.1	MLKQLLPIVTLGLLFGCAQKNDLAHQYIDGEFPQILNKVDVVESNKPRDFTEFNKQVEQVLIKSPSMAKMYQPLYHRLSEWAQQSGDTSVLSAYGIQAAQLGGGDKKGNVLFTGYFSPVMELRHQPNNIFRYPVYGKPNCSSDCPTRAEIYDGALDGQGLVLGYAPNRIDPFMMEVQGSGYVHFEDDDTLEYFAYAGKNNKAYVSIGRILIERGEVPREEMSMKAIKDWVMANDEATVRELLEQNPSYVFFAPKSEAPVTGAAGIPLLPMAAVAGDRSILPMGTPVLAEVPLLNADGTWSGAHQLRILLVLDTGGAVKRNHLDLYHGIGARAGIEAGHYKHFGRVWKLGLENTPTQAPWALSPEKIQ	membrane-bound lytic murein transglycosylase	M
PN96_RS02065	PN96_02035	ygdL	tcdA CDS	0.284057	0.183444	-1.26507	0.142394	0.457732	1.57e-10	NZ_CP009977	WP_014232810.1	MRELDTPASDNYNQRFGGTRRLYGNSEVEILRAAHVCVIGIGGVGSWAVEALARTGIGELTLIDMDDVCVTNINRQIHAMSGTVGQSKIEVMAERVKLINPECKVNLIDDFITPDNQHEYLSKEFDYVLDAIDSVKAKASLLAYCRSNKIKVITTGGAGGQVDPTQIMVADLTKTIQDPLAKKIKDTLRRHHNFPKNPARKFGIDCVFSTEQLKYPQADGSVCGVKSTAEGPKRMDCASGFGAATVVTATFGFVAVSRIVEKLIQKYKK	COG1179 Dinucleotide-utilizing enzymes involved in molybdopterin and thiamine biosynthesis family 1	H
PN96_RS02070	PN96_02040	csdE	csdE CDS	0.318471	0.196558	-0.818149	0.216753	0.538355	0.00885846	NZ_CP009977	WP_020334306.1	MTDFPVSPFGSEITSDDIVATMQQFKGWEDRYRQVIQWGKKLPQMPEALKSEQVTVSGCESLVWLVSQEQGGVWHFCADSDARIVRGLIALVMAAFDGKTAEQIQAFDIDAYFEQLGLIAHLSPSRGNGLKAIVEQIKQTAK	COG2166 SufE protein probably involved in Fe-S center assembly	S
PN96_RS02075	PN96_02045	-	sensor domain-containing diguanylate cyclase CDS	-1.44135	-0.800074	0.798933	3.33171e-4	0.0650854	0.0665815	NZ_CP009977	WP_020334305.1	MRFSLEHAQDVLSGMPDPTFILSEDGLYIDVFGGIDRNAYHDGSSLIGETLHSVLEKEQADWFIKQINRCLTEDSIITIEYKMSADNVQGIDPTTGPNGLLYYEGKVCPLGITYQGRRVVLILTRNISNRHQVETILRHQSQIDALTNIYNRRVFFEKVSEEITKCEAQSYQAALLFFDLDFFKSINDERGHDAGDYVLETLAELVSSLLTKDETFSRVGGEEFAIILPDVSLSSATEIGEEIRSNIEKNQFEFEDVQIPVTVSVGVVNIIGYESTKRLYARADKALYAAKRNGRNCVITTESES	COG2199 FOG GGDEF domain	T
PN96_RS02080	PN96_02050	csdA	csdA CDS	-0.178506	-0.0857355	-0.146755	0.359559	0.73769	0.600952	NZ_CP009977	WP_020334304.1	MFDVNAVRKQFPALNQSINDTPLVYLDSAATTQKPQCVIDVISHYYSAQNANVHRGSHSLTANATSQFEAARETVTRFIGAACSKEIIWTRGATEALNLIAQTYARSNLQAGDEILISEMEHHANIVPWQIVAEQTGAKVVKVPMTSNCQFDLEAFKSLLSERCKIVACAQITNVTGSRQPIEEITTLAHQFGAVVVVDGAQGIVHEPLNLAELDIDFYVFSGHKLYAPAGIGVLYGKLALLEAMPPWHGGGKMVEKVSFEKTTFSALPGKFEAGTPNVAGAIALAKAIDWYQGFDHQEVEAHLHTLQNKAYQALRQLDDIHILGYQPNASVLTFVMDGVHHQDIATLLDQQGIAVRAGHHCAHPLMDALKVKGTVRVSFGIYNTLEDVDRLIAAVEKAVDML	Catalyzes the removal of elemental sulfur and selenium atoms from L-cysteine, L-cystine, L-selenocysteine, and L- selenocystine to produce L-alanine	E
PN96_RS02085	PN96_02055	yajL	DJ-1/PfpI family protein CDS	-0.143784	-0.245148	-0.051373	0.538211	0.393783	0.866875	NZ_CP009977	WP_014232806.1	MSVKILVPIAPGTEEMEAVTIIDMMVRAGYDVTVASAAFDGALTMKASRGVTLTADCKLVDIADDEFDVIALPGGVGGSEVFRDSTVMIEILKQHIYEGKLVAAICAAPALVLQHHDLFPNALMTCHPSFQSHIPEANWRSKRVTIDINHNLITSQGPGTALEFAMEVIIKLSGKKHAWTIAEPMVTIPTLHYHKIGEE	monophosphate biosynthesis enzyme	S
PN96_RS02090	PN96_02060	panE	panE CDS	0.389255	0.0802943	-0.512643	0.0639977	0.8008	0.0231999	NZ_CP009977	WP_020334303.1	MNIVILGPGAIGSLWAIKLKQAGHHVSLWSRSSETQLSLQLDDSVGDTFLNNHLLSVKSADLIVVTVKAWQVEEAISPLLGHIHPDTIVMLMHNGMGTAQRVSESLKNNPIVLATTTHGAYKPCEQKVLHTGHGNTQLGGFNNLGEQCQFLQEVMHHALPEVGWNPNINAALWTKLAINCAINPLTAIHQCKNGALAQQEFQDTLRNITRELVEVMNKEGLDTEFDNLFGVIMQVVNATAENYSSMRQDVYHQRRTEIDFITGYLLQTAEKHHIETPENLSLYQRIKQIEKSWTEQ	Catalyzes the NADPH-dependent reduction of ketopantoate into pantoic acid	H
PN96_RS02095	PN96_02065	ompK	outer membrane protein OmpK CDS	-1.07919	-1.06454	0.45083	0.00725459	0.00835011	0.288828	NZ_CP009977	WP_020334302.1	MRKSLLALGLLAATSAPVMAADYSDGDIHKNDYKWMQFNLMGAFNEKGYAESSHDYLEMEFGGRSGIFDLYGYVDVFNLASDPGSDKAGGEKIFMKFAPRMSLDALTGKDLSFGPVQELYVASLIEWGGNSDVNSQKIGLGSDVMVPWFGKVGLNLYGTYAGNEKDWNGFQVSTNWFKPFFFFENGSFISYQGYIDYQFGMDDDEGNKFNTTASNGGAMFNGIYWHSDRFAVGYGLKLYKDVYGFKDGEALPWGHKPESSGAGHYVAVTYKF	Nucleoside-specific channel-forming protein, Tsx	M
PN96_RS02100	PN96_02070	-	LON peptidase substrate-binding domain-containing protein CDS	-0.539864	-1.2226	1.22488	0.39777	6.72195e-4	0.00248631	NZ_CP009977	WP_020334301.1	MNEVMLFPLTSVVLPEGKMNLRIFEPRYIRMVKECSSKNMGFGVCLVGNDGDPKEVGNVSSIGSLVRIVDFETLSDGLLGITVVGEKRFKVLRVRADSDGLRHAEVEWMDNWAVPKGLYSFDYLSQQLAYVYEEFPQLGSLYEHRFYDDPSWVTQRWLELLPLECHLFDRLAGAEDCLPALHFLHQALEAPKNKEARL	to the N-terminal domain of Lon protease	S
PN96_RS02105	PN96_02075	-	DUF4397 domain-containing protein CDS	-1.2796	-0.586762	1.20469	1.15e-8	0.0394162	5.27378e-4	NZ_CP009977	WP_020334300.1	MKLTSKAFLVLMGSLGLAACGSDSDTIEFSNVQAVHASADAPLANVWINDKATLTGVDYGVGSGYMMVREGSNAVQVDVQLPGSEVATVVPRTLLDLDSDLKYTVFVVGDADGNPNPVEPLIVTRHAESMADESSLDVQVVHAASGVPAVDVYVTDPGADLSTVMPLTNLAYKAATDTLNIQAGDYQVRLAVGDDVVFDSGTLSLAGNANLTIAAIKTGDSSSSSPVKLLVLDGSGSSIIQDMGSQAEVRVGHVVDGAPAVDVNVNDAPFAPLADLAFKEIRGYLDLDPQSYDIDVFVDGTTTDPIFSIDDLSVEAGMDYSFYAVGVVSPSVAVEPLIVEDMRRAVATSATLNITHAAANPVAENVDIYLTTSAGIDGSDPTVSDFTYKESLKGLYVEEGTYFVTVTAAGEPNTVAIDSAPVDLMNGVVYQVVAIDDGNSGGFNLLVNDITD	Domain of unknown function (DUF4397)	G
PN96_RS02110	PN96_02080	-	RNA polymerase sigma factor CDS	-1.35415	-0.512921	1.20866	2.38e-12	0.0343445	2.94e-8	NZ_CP009977	WP_014232801.1	MMSDSRQKLGRHEWNAYMDKVKARDQDAFAFVFQFYAPKLKQFAYKHVGNEQVAMEMVQETMATVWHKAHLYDGKKSALSTWIYTIIRNLCFDLLRKQKGKELHIHADDIWPSEYYPPDLVDHYSPEQDMLKEQVVKFLDTLPKNQRDVLQAVYLEELPHQQVAELFDIPLGTVKSRLRLAVEKLRHSMHTEQL	Belongs to the sigma-70 factor family. ECF subfamily	K
PN96_RS02115	PN96_02085	-	cupin domain-containing protein CDS	-1.37479	-0.615473	1.7844	2.72e-14	0.0103222	6.81e-14	NZ_CP009977	WP_020334298.1	MNNHPDNKLLEAYALGSIDAVSGLVVATHLETCSKCRDYVNRVEAEQANVVSNVPCVYVPEFDDMFNAIVTAPPMRDSVIIRDSAKVSVAGKSFELPKTLSRFSDLVGSWRSYGGKVYSAQIDLGEDARVNLMYISEDVQIPQHTHKGIESTLVLHGGFSDEDGEYEEGDLMIRDASVKHSPYTKAGEDCLCLTVLTEPMIFTQGVARIFNMFGKGLYP	COG3806 Anti-sigma factor	T
PN96_RS02120	PN96_02090	ampG	MFS transporter CDS	0.690908	0.711791	-0.652764	1.69e-5	3.98073e-4	0.00242946	NZ_CP009977	WP_014232799.1	MSSLPSITWLETVKSYLDKRLLWVFMLGCSSGFPWVLIGSNMSGWLKDAGLTLSAIGYFGSVFAVYAINFLWAPLVDRLKLPLLHRLLGQRRSWIFFCQSIVLVATILIADVNPAQNLAFASVLALCIATASATQDIAIDAFRIDTFPKSEASKLPQASAMAVIGWWTGYSLPGYLAFINADSIGWNGVYYGMAFIVVVLMVFTLLVGEPKTQREQLQSEAEQRHKEVVGSRIVAWFTVTVVEPFLDFFNRNGVRVAITLLLFVFLFKIGEAFLGRMSIAFYKDIGFSNEQIGYYSKLIGWGATIFFTLVGSMFNVRFGLVRGLMIGGIAMSASNLMFAWIASVGPNEHLYLATIIVDNFTTAFSTVAFVSFLTLLTGQAFSATQYALLASLGNFGRTTLASFSGELVDYLNDWSTFFILTAVMVIPSLIMLYSLRHYFDDLLEKARHKH	COG0477 Permeases of the major facilitator superfamily	G
PN96_RS02125	PN96_02095	rotA	peptidyl-prolyl cis-trans isomerase CDS	0.426017	0.457144	-0.145601	0.0390407	0.0335485	0.525494	NZ_CP009977	WP_014232798.1	MIRKAILSLALLSCSVWAGPKVSFETTLGSFTVELNEEKAPITVANFLKYVEDGSYEGTIFHRVIPGFMAQGGGFNQEMQMVDTYEPIKNEGNNGLNNDQATIAMARTNAPDSATRQFYINLVDNDFLNYGARPPGYAVFGQVTEGFDVIQNMAKQPTSSSGRMRDVPETQIVITKATLLK	PPIases accelerate the folding of proteins. It catalyzes the cis-trans isomerization of proline imidic peptide bonds in oligopeptides	M
PN96_RS02130	PN96_02100	VV2594	hypothetical protein CDS	0.666392	0.620869	-0.0656827	0.00913383	0.0049984	0.798887	NZ_CP009977	WP_014232797.1	MKKLVIAASVALLAACSAPQQVQLNLMPESTLSTNPIVQGKTYSLISKDVRAAQYVALVDNGRSNILPLHAKQNLRIALEQALEKQFSSQGFHSDLNSNNVIELKVQEALVNVKHSVMEKEMSAKVVLEITAENPQGRLVKTYTGSANRSGTFSASDSDIEQTLNDVVDLTLKEIANDPELRQYMQERF	lipoprotein	M
PN96_RS02135	PN96_02105	rlmG	methyltransferase CDS	0.429342	0.156842	-0.125274	0.0613135	0.500819	0.703971	NZ_CP009977	WP_020336457.1	MKTELNLHGRSLTLHRFPKRSNETLQAWDAGDEYLINHVEELALNDNQHIVVINDSFGALACWFSEKHRVTFMSDSFISHKGTQVNLEANQCKDVTFLSTMDDIPADADLVLLQLPKSNRHLTWILSQLRNALPESCPVIGVNKVKEIHTSTLKLFEKHLGETKTSLAWKKHRLVFSQANAQPIVEVDPITAWSVDGENIQLKNLPNVYSGESLDLGARFMLQHIPQDASITHIVDLGCGNGVLSVKAGQLNPNARLTCVDESFMALESAKQNLLDNLGEEREIQCIANNCLDGFDHDSCSLIMCNPPFHQQQAITDHIAWQMFCDSKQVLNKGGRLLVIGNRHLGYDAKLKRLFGANNVNLVASNNKFVILQATKNPAKLNAK	Specifically methylates the guanine in position 1835 (m2G1835) of 23S rRNA	J
PN96_RS02140	PN96_02110	bolA	bolA CDS	-0.730743	-0.469898	-0.682303	0.00307947	0.0931423	0.0102436	NZ_CP009977	WP_014232795.1	MIQEIIEKKLHSELQPSYLKVINESYMHNVPPGSESHFKVIVVSDSFAGHRLIGRHRQVHQILADELDNHIHALAIHTYTDEEWKSEQNGAPDSPMCVGGGR	Belongs to the BolA IbaG family	T
PN96_RS02145	PN96_02115	nqrA	Na(+)-translocating NADH-quinone reductase subunit A CDS	0.759714	0.38633	-1.17181	0.0138329	0.26572	2.05488e-4	NZ_CP009977	WP_014232794.1	MITIKKGLDLPIAGTPSQVINDGKTIKKVALLGEEYVGMRPTMHVRVGDEVKKAQVLFEDKKNPGVKFTAPAAGKVIEVNRGAKRVLQSVVIEVAGEEQVTFDKFEASQLSGLDREVIKTQLVESGLWTALRTRPFSKVPAIESSTKAIFVTAMDTNPLAANPELIINEQQEAFVAGLDILSALTEGKVYVCKSGTSLPRSSQSNIEEHVFDGPHPAGLAGTHMHFLYPVNAENVAWSINYQDVIAFGKLFLTGELYTDRVISLAGPVVNNPRLVRTTLGASLDDVTDNELMPGEVRVISGSVLTGTHATGPHAYLGRYNLQVSVLREGYEKELFGWAMPGKNKFSVTRSFLGHLFKGQLFNMTTTTNGSDRSMVPIGNYERVMPLDMEPTLLLRDLCAGDTDSAAALGALELDEEDVALCTFVCPGKYEYGQLLRECLDKIEKEG	NQR complex catalyzes the reduction of ubiquinone-1 to ubiquinol by two successive reactions, coupled with the transport of Na( ) ions from the cytoplasm to the periplasm. NqrA to NqrE are probably involved in the second step, the conversion of ubisemiquinone to ubiquinol	C
PN96_RS02150	PN96_02120	nqrB	NADH:ubiquinone reductase (Na(+)-transporting) subunit B CDS	0.793203	0.527606	-0.905906	0.0187902	0.144789	0.00929441	NZ_CP009977	WP_014232793.1	MSLKKFIEDIEHHFEPGGKHEKWFALYEAAATLFYTPGLVTKRSSHVRDSVDLKRIMIMVWFAVFPAMFWGMYNAGGQAIAALTHMHAGDQLATVVAGNWHYWLTEMFGGTISADAGVGSKMLLGATYFLPIYATVFIVGGFWEVLFCMVRKHEVNEGFFVTSILFALIVPPTLPLWQAALGITFGVVVAKEIFGGTGRNFLNPALAGRAFLFFAYPAQISGDVVWTAADGFSGATALSQWAQGGNGALVNTVSGAPITWMDAFIGNIPGSIGEVSTLALMIGAAMIVYMRIASWRIIAGVMIGMIATATLFNVIGSDTNPMFNMPWHWHLVLGGFAFGMFFMATDPVSASFTNKGKWWYGALIGVMCVLIRVVNPAYPEGMMLAILFANLFAPLFDHLVIEKNIKRRQARYGK	NQR complex catalyzes the reduction of ubiquinone-1 to ubiquinol by two successive reactions, coupled with the transport of Na( ) ions from the cytoplasm to the periplasm. NqrA to NqrE are probably involved in the second step, the conversion of ubisemiquinone to ubiquinol	C
PN96_RS02155	PN96_02125	nqrC	Na(+)-translocating NADH-quinone reductase subunit C CDS	0.714362	0.501723	-0.743269	0.0627435	0.21884	0.0519111	NZ_CP009977	WP_020335166.1	MASNNDSIKKTLGVVVGLSLVCSIIVSTAAVGLRDKQKANAVLDKQSKIVEVAGIDASGKKVPELFAQYIEPRLVDFNTGDFVEGNAATYDQRKAAKDPAESIKLSAEDDKAKIIRRANTGVVYLVKDGDAVSKVIIPVHGNGLWSMMYAFVAVETDGNTVSGITYYEQGETPGLGGEVENPSWRAQFVGKKLFDENHKPAIKVVKGGAPAGSEHGVDGLSGATLTSNGVQHTFDFWLGDMGFGPFLAKVRDGGLN	NQR complex catalyzes the reduction of ubiquinone-1 to ubiquinol by two successive reactions, coupled with the transport of Na( ) ions from the cytoplasm to the periplasm. NqrA to NqrE are probably involved in the second step, the conversion of ubisemiquinone to ubiquinol	C
PN96_RS02160	PN96_02130	nqrD	NADH:ubiquinone reductase (Na(+)-transporting) subunit D CDS	0.726926	0.62301	-0.842019	0.0335072	0.0806854	0.0158657	NZ_CP009977	WP_014232791.1	MSSAQNVKKSILAPVLDNNPIALQVLGVCSALAVTTKLETAFVMTLAVTFVTALSNFSVSLIRNHIPNSVRIIVQMAIIASLVIVVDQVLKAYLYDISKQLSVFVGLIITNCIVMGRAEAFAMKSAPIPSLIDGIGNGLGYGFVLITVGFFRELFGSGKLFGMEILPLVSNGGWYQPNGLMLLAPSAFFLIGFLIWAIRILKPEQVEAKE	NQR complex catalyzes the reduction of ubiquinone-1 to ubiquinol by two successive reactions, coupled with the transport of Na( ) ions from the cytoplasm to the periplasm. NqrA to NqrE are probably involved in the second step, the conversion of ubisemiquinone to ubiquinol	C
PN96_RS02165	PN96_02135	nqrE	nqrE CDS	0.71022	0.647655	-0.734545	0.0304509	0.0578285	0.0346958	NZ_CP009977	WP_014232790.1	MEHYISLLVKSIFIENMALSFFLGMCTFLAVSKKVKTSFGLGVAVVVVLTIAVPVNNLVYNLVLRENALVEGVDLSFLNFITFIGVIAALVQILEMVLDRFFPPLYNALGIFLPLITVNCAIFGGVSFMVQRDYNFAESVVYGFGSGVGWMLAIVALAGIREKMKYSDVPPGLRGLGITFITVGLMALGFMSFSGVQL	NQR complex catalyzes the reduction of ubiquinone-1 to ubiquinol by two successive reactions, coupled with the transport of Na( ) ions from the cytoplasm to the periplasm. NqrA to NqrE are probably involved in the second step, the conversion of ubisemiquinone to ubiquinol	C
PN96_RS02170	PN96_02140	nqrF	nqrF CDS	0.59782	0.572198	-0.494817	0.0737088	0.0948955	0.142971	NZ_CP009977	WP_014232789.1	MDIILGVVMFTLIVLALVLVILFAKSKLVPTGDITISVNDDPNLAIVTQPGGKLLGALAGAGVFVSSACGGGGSCGQCRVKIKSGGGDILPTELDHITKGEAREGERLACQVAMKTDMDIELPEEIFGVKKWECTVISNDNKATFIKELKLQIPDGESVPFRAGGYIQIEAPAHHVKYADFDVPDEYREDWDKFNLFRYESKVNEETIRAYSMANYPEEEGIIMLNVRIATPPPNNPDVPPGIMSSYIWSLKAGDKCTISGPFGEFFAKDTDAEMVFIGGGAGMAPMRSHIFDQLKRLNSTRKMSFWYGARSKREMFYVEDFDGLQAENDNFVWHCALSDPMPEDNWDGYTGFIHNVLYENYLKDHEAPEDCEYYMCGPPMMNAAVIGMLKDLGVEDENILLDDFGG	NQR complex catalyzes the reduction of ubiquinone-1 to ubiquinol by two successive reactions, coupled with the transport of Na( ) ions from the cytoplasm to the periplasm. The first step is catalyzed by NqrF, which accepts electrons from NADH and reduces ubiquinone-1 to ubisemiquinone by a one-electron transfer pathway	C
PN96_RS02175	PN96_02145	apbE	FAD:protein FMN transferase CDS	1.08227	0.939633	-1.42543	2.44e-5	1.04e-5	2.7e-10	NZ_CP009977	WP_014232788.1	MKKWLVAFASLLVLAGCEQPAEQVHLTGPTMGTTYNIKYIAAEGIPAAAELQKEVDRLLEEVNDQMSTYRKDSELSRFNQYTESDAFEVSPQTATVVKEAIRLNKLTMGALDVTVGPLVNLWGFGPEARPEVVPSDEELAARRAMTGIEHLEVAGNTLKKDIPNLYVDLSTIAKGWGVDVVADYIQSQGIMNYMVEVGGEMRVKGINREGVSWRIAIEKPSVEERAIQEIIEPGEMAIATSGDYRNYFERDGIRYSHIINPETGKPINHKVVSVTVLDKSSMTADGLATGLMVMGEVKGMQVAQENNIPVLMIVKTEDGFKELASDAYKPYVSQ	Flavin transferase that catalyzes the transfer of the FMN moiety of FAD and its covalent binding to the hydroxyl group of a threonine residue in a target flavoprotein	H
PN96_RS02180	PN96_02150	-	nqrM CDS	0.608437	0.627253	-1.90947	0.0249196	0.00561594	2.94e-8	NZ_CP009977	WP_014232787.1	MSTFLITFAVFVAVIAAMSIGYIIQKKVVKGSCGGLGAVGIEKVCNCPEPCDARKKREAREAARAEKLAAWEKDRIA	protein conserved in bacteria	S
PN96_RS02185	PN96_02155	-	DUF2789 domain-containing protein CDS	-0.966883	-0.428629	0.902934	0.00258846	0.168581	0.052175	NZ_CP009977	WP_014232786.1	MEMHQHGMTELFEQLGLGSSPREIKDFVNNHRHKRDSAPIYEASFWTRSQSAFLKQAIEQDADWAELVDQLDVMLRD	Protein of unknown function (DUF2789)	S
PN96_RS02190	PN96_02160	NA	dinB CDS	-0.279833	-0.0262744	1.02673	0.128735	0.922537	3.53e-8	NZ_CP009977	WP_020335165.1	MSERIKKIIHVDMDCFYAAVEMRDNPNYRDIALAVGGHEKQRGVISTCNYEARKYGVRSAMPTARALQLCPNLVVVSGRMHVYKQVSQQIRAIFERYTPIIEPLSLDEAYLDVTDATACHGSATLIAEAIRKDIWNELGLTASAGVAPIKFLAKVASDMNKPNGQFVIPPDKVQQVVDKLPLEKIPGVGKVSLEKLHQAGFYLCEDIKNSDYRELLRQFGRQGASLWKRSQGIDDREVVVERERKSVGVERTFSQNISTYDECWQVIESKLYPELEKRLERASPDKSIIKQGIKVKFADFQLTTIEHIHPQLELNDFKTLLKDILKRQQGREIRLLGLSVMLKPETQARQLSFF	NA	NA
PN96_RS02195	PN96_02165	-	RecQ family ATP-dependent DNA helicase CDS	-0.0648855	0.0678957	-0.31923	0.800029	0.830651	0.180475	NZ_CP009977	WP_020335164.1	MQSIPLQQTLQSVFGFDSLRSGQQPVIEAVMNGNSAAAIFPTGSGKSLCYQLPATQLPNLTLVISPLLALMKDQLSFLQSRGIAAASIDSSQSREESQKVMAGVKNGQIKILMISVERLKNERFREFIRQIPISLMVVDEAHCISEWGHNFRPDYLKLPQYQRELNISQSLLLTATATPAVIDDMQQKFNIASEHITVTGFYRPNLDISVVPCQESEKQTQLNTIVAAQPTLPTIVYVTQQQTAEQVAKSLIHIGINAHAYHAGMKSDVREKIQQQFMDSQIDCIVATIAFGMGVDKSDIRRVIHFDLPKSIENYAQEIGRAGRDGQRSECILLGNTSGLTVLENFVYGDTPERTSISYVLEQAREHTPQWEVVPLRLSRDSNIRQLPLKTLLVYLELEKVIEAKYSYFAEYRFKFLQDQQFILNQFQGERRQFVEAIFTCSTKAKVWCQVDLDALWMHYQSERSRVVAALDYFHQNGWIELESKQLTDVYAVLPTQQSSETLEQHLYDLFQSKERKDIERIHTMLGLFQSSECLSYQLAHYFADHNAPTECGHCSVCRGQVAVFPAQSNEPPENEQVVSWVKEFVQLSPTTISNGAVARFLCGISTPLISQLKATKKSGYGAMANVSFDKVIELVNEARA	COG0514 Superfamily II DNA helicase	L
PN96_RS02200	PN96_02170	-	GreA/GreB family elongation factor CDS	-0.171039	-0.14669	0.261834	0.525949	0.63834	0.302917	NZ_CP009977	WP_020335163.1	MNKAELVQIIIQKLEEKLQVAHASTQRAIDAATDEETVPEHKYDTLALEASYLAHGQAMRVQDSEEELRQYRSLVVKDFTDAPIGVGAVVLLEDDDLTEKCFFIGPCSGGLTVEWQGKQVFVLTAKSPLGRALMGKEEGDDVNVKIADKTTGYDVVTVF	COG0782 Transcription elongation factor	K
PN96_RS02205	PN96_02175	VP2339	YggN family protein CDS	-1.13252	-0.675979	-0.366682	3.07e-7	0.00528304	0.253849	NZ_CP009977	WP_020335162.1	MKKLLTFSLLVVSASGYTAQCRVDINNEVRLDGQSLEIHQTTGDSAVVDEDNNLFIKGEQVELDSDQKAALEGYREKMNAYIPQAKQLASDGLELANAIIDDVAASLDAPDAFDNVKASVKTFFEDVESRYYKDGDFILPAESFESMTQSWTDDFAKAQEIFNKEFLASAFEALSKKMQEEDGLNLTALSESMTELSAKVEQRINEHSQGIEQKAEELCDSLDDMAAQEDNVLKKIPELKDYRVFTI	Protein of unknown function (DUF2884)	S
PN96_RS02210	PN96_02180	-	sodium-dependent transporter CDS	-0.0658198	0.282617	-1.865	0.82755	0.253145	3.13e-14	NZ_CP009977	WP_020335161.1	MTQQNSSQPREHFGSRLGFILAAAGAAVGLGNIWGFPTQAASNGGGAFLLVYLVMILIVAFPMLVVEMAIGRHGQANPVDSMRALTHNPVAKKFGGLVGWIGLSVPSAVLAFYSIVGGWLICFLLGAITDIMGLAEVTAWFKGFSVERNLFGTITFYVLTVLIVQGGVKEGIEKWSTRLMPALFVLFGLLFVYIMTQNGAMEGLKHYLVPDFEKVWDRKLILAAMGQGFFSLTIGGCSMLIYGSYLSKKENLPKMAMNVTLVDTAVAFIAGLVVMPAMFVAMQKGVQIYADDGSLLSSDTLVFTVLPLMFDSLGLLGQLFSIVFFLLLTIAALTSSISMLECPVALVSERFNTKRSGTSWVLGGLIALFSVVIVYNFGAMFGLVATVATQYLQPTAALLFCLFGGWVWSRNSKIKELEQGFPEFTLGWFGKVWPAYVKFVCPVLVATVIWASFG	COG0733 Na -dependent transporters of the SNF family	S
PN96_RS02215	PN96_02185	BT4646	DUF4250 domain-containing protein CDS	0.0368406	-0.642098	-1.30796	0.947624	0.0408811	1.39e-7	NZ_CP009977	WP_005456636.1	MNLANFESMDPVMLMSIVNMKLRDDFGGDLDKLVAFFDIDRAALEAKLATAGFDFLPEAGQFR	Domain of unknown function (DUF4250)	S
PN96_RS02220	PN96_02190	yaeP	YaeP family protein CDS	-0.493933	-0.460539	-1.15503	0.0568582	0.102688	1.3519e-4	NZ_CP009977	WP_014232780.1	MQVYGCCELVRELYAQIGSGDQAYVPQAISCAVKALNDVAANESLPQETREAAAFAAANLLISDFEDK	Uncharacterised protein family (UPF0253)	S
PN96_RS02225	PN96_02195	proS	proline--tRNA ligase CDS	0.118821	-0.0870717	-1.26169	0.628241	0.76715	1.15e-8	NZ_CP009977	WP_020335160.1	MRTSNYLLSTLKETPNDAEVVSHQLMLRAGMIRKLASGLYTWLPTGLRVMRKVENIVRQEIDNAGAIETLMPVVQPFELWEETGRSEKMGPELLRFTDRHERPFVLSPTAEEVITSLVRNEVSSYKQLPLNLYQIQTKFRDERRPRFGVMRSREFSMMDAYSFDIDKEGLQKSYDAMHDAYCKAFDRMGLDYRPVLADSGAIGGSGSQEFHVLAESGEDLIAFSTESDYAANLEKAEALAPADSAPAPTQEMTLVDTPNAKTIAQLVEQHGLAIEKTIKTLFVKASDEVDAPIIALLVRGDHELNEVKAENLPQVAAPLEMATEEEIRALVGAGPGSLGPVGLKLPFIVDRSVAVMSDFAGGANIDDKHYFGINWGRDVELGQVEDLRNVVEGDPSPCGKGTLQLKRGIEVGHIFQLGKNYSEKMNCGVLGPDGKNVILEMGCYGIGVTRVVAAAIEQNHDKYGIIWPDALAPFQVAIVPMNMHKSEEVKEAAEKLYAELTAMGVEVLFDDRKERPGVMFSDMELLGVPHTIIIGDRSMKEGNFEYKNRRSGEKTAVAMADIVEHIKAQLQ	Catalyzes the attachment of proline to tRNA(Pro) in a two-step reaction proline is first activated by ATP to form Pro- AMP and then transferred to the acceptor end of tRNA(Pro). As ProRS can inadvertently accommodate and process non-cognate amino acids such as alanine and cysteine, to avoid such errors it has two additional distinct editing activities against alanine. One activity is designated as pretransfer editing and involves the tRNA(Pro)-independent hydrolysis of activated Ala-AMP. The other activity is designated posttransfer editing and involves deacylation of mischarged Ala-tRNA(Pro). The misacylated Cys- tRNA(Pro) is not edited by ProRS	J
PN96_RS02230	PN96_02200	yaeB	tsaA CDS	0.081216	0.195323	-2.18914	0.779753	0.536531	9.29e-7	NZ_CP009977	WP_020335159.1	MYSIEPIGIIETPYKEKFAVPRQPRLVPAAKARVKLLGEANSPEAVRGLEQFSHVWLLFLFDQNLEAGWKPTVRPPRLGGNERVGVFASRSTFRPNGIGMSAVEVKGVIKQGDQIYLELGSVDLVDGTPIIDIKPYIPYSDSIPDAQGGYAGEEPEKLPVTFSSQALSSQALAMVKKQSNTDNVLSVIEQVLAQDPRPAYKKNKPDSKEYAVNLFDLNVKFTVKDNLITVTAIESF	Uncharacterised protein family UPF0066	S
PN96_RS02235	PN96_02205	rpmE2	type B 50S ribosomal protein L31 CDS	0.239266	0.475031	-0.84207	0.637385	0.335887	0.055697	NZ_CP009977	WP_020335158.1	MKPGIHPEYRPVVFHDTSVDKYFVVGSTLKTDRTIEWEDGKTYPYMTLDVSSASHPYYTGKQRVVQAEGRIANFNRRFGQFTKE	Ribosomal protein L31	J
PN96_RS02240	NA	rpmJ	rpmJ CDS	-0.23373	0.261582	-1.14196	0.700488	0.662029	0.0210209	NZ_CP009977	WP_005380299.1	MKVVKSLKSAKSRHPDCQIVKRRGRLYVICKTNPRFKAVQK	Belongs to the bacterial ribosomal protein bL36 family	J
PN96_RS02245	PN96_02210	-	AbgT family transporter CDS	-1.09258	-0.261078	0.0912381	0.00188318	0.547207	0.825294	NZ_CP009977	WP_014232776.1	MSSSASIKQNTPKKPLFTRFLDTVEYLGNLLPHPITLFAIFCLAILVMSGIAGYFEVSVMDPRPEGASGRSADGMIHVVSLLNADGLQLIVTNLVKNFVGFAPLGTVLVAMLGVAIAEYSGLLSAAMRGLVMGASQRMVTVTVVFAGIISNTASELGYVVLIPLAAMLFHSLGRHPLAGLAAAFAGVSGGYSANLLIGTVDPLLSGITETAAQMIDPNYTVGPEVNWYFMFVSTFFIAGMGAFVTEKIVEPKLGKYNEEEASEDLSKDKMGGLTDLEKKGLKLAGIAILAVSALLAWTIVPEDGVLRSDAGTIAGSPFLKSIVAFIFVFFAIPGFVYGKVVGTMKTDRDVIDAMSKSMSSMGMYIVLVFFAAQFVAFFKWTNFGQVFAVAGADFLQSIGLTGPMLFFAFILMCGFINLMIGSASAQWAVTAPIFVPMLMLVGYAPETIQAAYRIGDSTTNIITPMMSYFGLILAVATRYMKNLGIGTLIATMLPYSICFIVGWSVLFYLWVFVFGLPVGPGAATYYTP	p-aminobenzoyl-glutamate transporter	H
PN96_RS02250	PN96_02215	yaiI	YaiI/YqxD family protein CDS	0.063819	0.43809	-0.639861	0.836479	0.10545	0.013166	NZ_CP009977	WP_014232775.1	MKLWVDADACPKVIRETIVRAAERTGVECTFVANHIVPVPKRANIHSLQVPAGFDIADNEIVRRVEANDLVITSDIPLADEVITKGALALSSRGELYTKDTIKARLNIRDFMDTMRSSGIQTGGPASLSQTERREFANHLDRILAKR	Belongs to the UPF0178 family	S
PN96_RS02255	PN96_02220	SO1611	hypothetical protein CDS	-0.0592291	0.28646	-0.676234	0.862166	0.463042	0.0772013	NZ_CP009977	WP_020335155.1	MLTQDVTKELETVMEQLQQEGKEPSVALVKARMKTPVPMPALITALKSWKSANRVPKIEIVAQKTSEQDRLAMLENTIAQLTARIEELEKKLSEKKS	-	-
PN96_RS02260	PN96_02225	-	GNAT family N-acetyltransferase CDS	-0.819157	-0.284275	-0.23284	0.00705607	0.456557	0.567185	NZ_CP009977	WP_020335154.1	MLLLPYDESLQLEFVMLNCCAKNRAEMNGPHTVASAKQLFEKILDDRNIYSLAVLESSSRDYMGHIFISQLDSEPELGFIFDKAYWGKGLATEALKAFFPKACRELGLHKVTANVNSGHHASLAVLEKLGFVVTRESKDLYGPYFEMTFTSDEAVGESSAA	COG1670 Acetyltransferases, including N-acetylases of ribosomal proteins	J
PN96_RS02265	NA	-	DUF3301 domain-containing protein CDS	-0.706582	-0.122981	-0.549286	0.00309615	0.662029	0.0107975	NZ_CP009977	WP_014232771.1	MIGDLLAILGLCFFCFLFWQQRRQSELAKAAITRKCDQLDLQLVSIAFGAHKLKTPDGLWRWHTVYQFEFSSLGDDCYQGELTMVGFRPQSFHLPPHRL	Protein of unknown function (DUF3301)	S
PN96_RS02270	PN96_02230	-	DUF3549 family protein CDS	-0.462811	-0.275245	-0.964467	0.129989	0.387096	4.30906e-4	NZ_CP009977	WP_020335153.1	MENIQTLTQLLHNSNCDYQIFDLGRRIKAIEPQVFADVEKGQCPYPFPMQRKAHLAIAYWNEQKQPWIWFLKFELDERGLLKQSDIGNFIKYVVEAMGTRLSDDISEEQQQKLSNNPYTFKPSEDKMAVFHSLIRSSLDLPTSQYYEHTQHYFSGGLGWENWQTVGLQGITDMAARLGKEQNAVTLRKAIHHLPNEPLYALLGALEHVDLQERLAERIAEKAHKEIESNEPDLFLLSALIRALAGAPTNIALPVLKAILQSPRLSHQEVLIGIAGRTWHLLADAEIAEQFLLRLAQTGNQTLFNQLFADLVMLPELRMVFLPLLHSSPSEELARALVNLQQATKG	Protein of unknown function (DUF3549)	S
PN96_RS02275	PN96_02235	VV2562	YqcC family protein CDS	0.39316	0.317396	-0.608438	0.243618	0.263464	0.033905	NZ_CP009977	WP_020335152.1	MTTSTKLAELLHQLEGQLHKHQLWQQTMPSPQALQSVEPFAIDTLHPHEWLQWIFIARMRVLVESNQPLPRGFSIEPYFSEVWKQEPQYAELLVTIRTIDELCK	protein conserved in bacteria	S
PN96_RS02280	PN96_02240	truC	truC CDS	0.130857	0.162422	-0.308437	0.589067	0.50903	0.128514	NZ_CP009977	WP_020335151.1	MSEQETSQAVSPVELEIVYQDEYFVAVNKPAGMLVHRSWLDKHETQFVMQTLRDQIGQHVFPLHRLDRPTSGVLVFALSSEVASQVMPMFAEHKMEKTYHAIVRGWIEEEGVLDYALKVELDKIADKFASQEKEAQEAVTAYKPLAKVEVPYSTGKFPTTRYCLVEMKPKTGRKHQLRRHMAHLRHPIVGDTSHGDGKHNKLYRTEFDSHRLLLHASELRFVHPFTNEEIVMKANIDETWQQLFARFEWDQALVSKMS	COG0564 Pseudouridylate synthases, 23S RNA-specific	J
PN96_RS02285	PN96_02245	-	DUF3461 family protein CDS	-1.36363	-0.812523	3.07607	6.56e-6	0.00910935	6.78e-25	NZ_CP009977	WP_014232767.1	MFPHLTGLGIQDPKQIERYSLRQEAHKDVLKIYFQKQKGELFAKSVKFKYPRQIKNVLVDSGSHQYKEVTEINRNLTLVIDELNKITKPTKVAEVDVKEKILSDLRHLEKVVSSKIAEIEADLEKLK	Belongs to the UPF0325 family	S
PN96_RS02290	PN96_02250	glnD	glnD CDS	0.0276372	0.0271245	-0.387637	0.940543	0.948556	0.223568	NZ_CP009977	WP_020335150.1	MSLQSPLTFTDEQINIGELKQELERFGSEQKQEFLNHHPVTSLVLARAEYMDLLLKRLWQHFGFNDIYNISLVAVGGYGRGELHPLSDIDILILSNKKLPTSLEAKISEFITLLWDLKLEVGHSVRTVSECAEIGRHDLTVATNLQEARLLCGSEDTFQALKKVVLSDSFWPSETFYRAKIQEQRERHARYHDTTYNLEPDIKSTPGGLRDIHTLSWVARRHFGATSLLEMSRYGFLTDAEYRELVECQDFLWRVRFALHLELRRYDNRLTFAHQAQVAESLGYVGEGNRGVEMMMKEFYRTLRRVAELNKMLLKLFDQAIINGGITENAEILDGDFQRRGSLIEARKPALFQARPETILDMFLHIANDSTIEGVSPPTLRQLRTARRRLNKFLHTIPAAREKFIALCRHPNALHKAFSLMHRLGVMAAYLPQWSQIVGQMQFDLFHAYTVDEHSIRLLKHIHTFNDPANHEKHPICCDIYPRMQKKELLIIAAIFHDIGKGRGGDHSVIGEGEAYDFCIEHGLSKPEAKLVSWLVRHHLLMSVTAQRRDIYDPDVITEFAKKVRDEESLEYLVCLTVADISATNPELWNAWKRTLLAELFYSTQRALRRGLENPVDVRERIRHNQQMASAMLRKEGFSAREIEVLWQRFKADYFLRHTHTQIAWHCAHLLRMDDLTKPLVLISKKATRGGTEVFVYSKDQPALFATVVAELDRRNFNVHDAQIMTSKDGHVIDTFIVLDQHGEAIDESRHAAVIKHLTHVLEDGRPTKIKTRRTPHKLQHFNVKTKVDFLPTRGKKHTLMEFVALDTPGLLAKVGRTFADLNINIHGAKITTIGERAEDLFILTSGTGGRLSEEQQNALREQLIETLSEAVTD	Modifies, by uridylylation and deuridylylation, the PII regulatory proteins (GlnB and homologs), in response to the nitrogen status of the cell that GlnD senses through the glutamine level. Under low glutamine levels, catalyzes the conversion of the PII proteins and UTP to PII-UMP and PPi, while under higher glutamine levels, GlnD hydrolyzes PII-UMP to PII and UMP (deuridylylation). Thus, controls uridylylation state and activity of the PII proteins, and plays an important role in the regulation of nitrogen	O
PN96_RS02295	PN96_02255	map	map CDS	0.400711	0.175824	-0.872483	0.128735	0.588972	0.00148339	NZ_CP009977	WP_014232765.1	MSIKIKTAEEIERMRIAGKLAADVLEMIEPHIKVGVTTEELNKICHEYALEKGAYSAPLDYHGFPKSICTSINHIVCHGIPAEQDEVGSNGQLKPAVLKDGDIINVDITVIVPNDENADLSVRPQGYHGDTSKMFLVGEVSPANKRLCMVTQEALYVGMRQVKPGATVGDIGTAIEKYIKENNKNNPRNKFSIVKDFCGHGIGDEFHEEPQVVHYKNKDRRVLKEGMCFTIEPMINAGKFGCSVDAQDDWTVYTGDGKNSAQYEHTIVVTKEGCEVLTLRSDDTIPRLMKNA	Removes the N-terminal methionine from nascent proteins. The N-terminal methionine is often cleaved when the second residue in the primary sequence is small and uncharged (Met-Ala-, Cys, Gly, Pro, Ser, Thr, or Val). Requires deformylation of the N(alpha)-formylated initiator methionine before it can be hydrolyzed	E
PN96_RS02300	PN96_02260	rpsB	rpsB CDS	0.673267	0.516041	-1.68575	0.00855442	0.0631031	4.1e-11	NZ_CP009977	WP_014232764.1	MATVSMRDMLKAGVHFGHQTRYWNPKMKPFIFGARNRVHIINLEKTVPMFNDALAEIAKVGEKKGKVLFVGTKRAASEAVKEAAIASNQYYVNNRWLGGMLTNYKTVRQSIKRLKDLETQSQDGTFDKLTKKEALMRTREMEKLEKSLGGIKDMGGLPDALFVIDADHEHIAIKEANNLGIPVYAVVDTNSNPDGVDYVIPGNDDAIRAVQLYLNAAASAVTEGRNKDVAVVAEKDGFVEAE	Belongs to the universal ribosomal protein uS2 family	J
PN96_RS02305	PN96_02265	tsf	tsf CDS	0.483278	0.297909	-1.41724	0.0989961	0.37596	8.39e-7	NZ_CP009977	WP_014232763.1	MATVTAALVKELRERTGAGMMECKKALVEANADIELAIENMRKSGAAKAAKKAGNVAAEGAIIIKEENGVAVLLEVNCQTDFVAKDGNFTAFADEVAAAALASKATVEELQAQFEETRVALVAKIGENINIRRVQYVEGAAIASYRHGEKIGVVVAGEGDAETLKHVAMHVAASKPEYVNPEDVPADVVAKEKEVQVEIAMNEGKPAEIAEKMVVGRMKKFTGEISLTGQAFIMEPKKTVGEILKEKGASVATFVRLEVGEGIEKAAEMSFAEEVAAAQKG	Associates with the EF-Tu.GDP complex and induces the exchange of GDP to GTP. It remains bound to the aminoacyl-tRNA.EF- Tu.GTP complex up to the GTP hydrolysis stage on the ribosome	J
PN96_RS02310	PN96_02270	pyrH	pyrH CDS	0.854319	0.486201	-0.855512	0.0140854	0.211732	0.0189392	NZ_CP009977	WP_005494271.1	MTTNPKPAYQRILLKLSGEALQGEDGFGIDPAILDRMAQEVKELVELGVQVGVVIGGGNLFRGAGLAEAGMNRVVGDHMGMLATVMNGLAMRDALHRAYVNARVMSAIPLKGVCDDYNWADAIRELRQGRVVIFSAGTGNPFFTTDSAACLRGIEIEADVVLKATKVDGVFTADPVANPDAELYDKLSYAEVLDKELKVMDLAAFTLARDHKMPIRVFNMNKPGALRRVVMGEEEGTLINSDA	Catalyzes the reversible phosphorylation of UMP to UDP	F
PN96_RS02315	PN96_02275	frr	frr CDS	0.466767	0.386935	-0.742138	0.121749	0.232821	0.0197608	NZ_CP009977	WP_014232762.1	MINEIKKDAQERMDKSVEALKNNLSKVRTGRAHPSLLSGISVEYYGAATPLNQIANVVAEDARTLAITVFDKELTQKVEKAIMMSDLGLNPMSAGTIIRVPLPPLTEERRKDLVKIVRGEAEGGRVAVRNIRRDANNDLKALLKDKEISEDEDRKAQDEIQKLTDVAVKKIDEVLAAKEKELMEV	Responsible for the release of ribosomes from messenger RNA at the termination of protein biosynthesis. May increase the efficiency of translation by recycling ribosomes from one round of translation to another	J
PN96_RS02320	PN96_02280	uppS	isoprenyl transferase CDS	0.618906	0.434226	-0.0379397	0.0147165	0.114853	0.899859	NZ_CP009977	WP_014232761.1	MQNSQAFSDSLPKHIAIIMDGNGRWAKSKGKPRVFGHKKGVSAVRKTVAAASRLGIKSMTLFAFSSENWRRPEEEVGLLMELFISVLSSEVKKLHKNNLQLRVIGDTSRFSERLQKKIIEAEKLTAENTGMVINIAANYGGKWDITQATKALAQKARNGEIRVEDINEQLITEHLTMADLPEVDLLIRTSGECRISNFMLWQMAYAEMYFTPEYWPEFDEDSLVEAVTWFINRERRFGCTGEQVKALMAAQ	Catalyzes the sequential condensation of isopentenyl diphosphate (IPP) with (2E,6E)-farnesyl diphosphate (E,E-FPP) to yield (2Z,6Z,10Z,14Z,18Z,22Z,26Z,30Z,34E,38E)-undecaprenyl diphosphate (di-trans,octa-cis-UPP). UPP is the precursor of glycosyl carrier lipid in the biosynthesis of bacterial cell wall polysaccharide components such as peptidoglycan and lipopolysaccharide	H
PN96_RS02325	PN96_02285	cdsA	phosphatidate cytidylyltransferase CDS	0.467945	0.4333	-0.868191	0.00708499	0.0691312	2.33e-6	NZ_CP009977	WP_024373059.1	MKQRIITALILAPLVILGIFKLPLMGFIIALTAITLLGFWEWTQFTGSRSRIAALIPAAIVTGLSFFYISPEANSLNHLSTPHYAMLGLGFVWWIIASLMAITYPKTTKTWQSSLVLRHIFGFLTLIPFLWSVIILRASDITVDPYHGAKLVLFVCFLVWAADSGAYFAGKSMGKRKMAPNVSPNKTIEGLIGGIIAALLVGWLFADWFDIHFTSSVHMVIITLITVVISVLGDLVESMFKRVSGIKDSSNIIPGHGGVLDRIDSLTAAFPVFALLYYVF	Belongs to the CDS family	S
PN96_RS02330	PN96_02290	dxr	ispC CDS	0.648272	0.420793	-0.322553	0.00129933	0.05888	0.144761	NZ_CP009977	WP_020335145.1	MQKLTILGATGSIGASTLKVVEQNPELFSVVALAAGTNVEKMVALCRKWQPKYAVMADKSAATALKSELDSLAPGTEVLGGVDALCHVASLDEVDSVMAAIVGAAGLLPTMAAVKAGKRVLLANKEALVMSGQLFIDAVEQYGAELLPVDSEHNAIFQCLPEQVQTSLGRCHLDEHGISHILLTGSGGPFRYTDIAELEKVTPAQAIAHPNWSMGPKISVDSATMMNKGLEYIEAKWLFNASREQLKVIIHPQSVIHSMVQYRDGSVLAQMGEPDMATPIALTMSYPSRVHAGVKPLDFTQVGELTFLQPDFARYPCLKLAIDACYEGQHATTALNAANEVAVDAFLNNRLGFTDIARINGAVLNKISASCKAENVNSLESLLELDRMARTIALELIRERG	Catalyzes the NADP-dependent rearrangement and reduction of 1-deoxy-D-xylulose-5-phosphate (DXP) to 2-C-methyl-D-erythritol 4-phosphate (MEP)	I
PN96_RS02335	PN96_02295	rseP	rseP CDS	1.3092	0.680698	0.137886	6.09e-5	0.050961	0.721898	NZ_CP009977	WP_020335144.1	MTGILWNLVSFIVALGILVAVHEFGHFWVARRCGVKVEKFSIGFGKSIWKKMGEDGTEYSISMIPLGGYVKMVDSRVDDVPQHEKHLAFDQKPLWKRTSIVAAGPIFNFLFAIFAYWLVFLIGVPAVKPVVGDVTPNSIVAEAGIESGMELKAISGIKTPDWESVNMGLISHIGDDLMTVTVEANDEIGSEVTKTLDLRDWQFDPETESAMHSLGFEPYTPEIYTTIQQVTEGGAAELAGVMPGDEIVSIAGKTVAVWDDVVEAVRSNPNTPIELTVLRDGYHQTLTLTPGSRELANKDVIGFAGIAPEVAEWPESYRFDLQFGVFESIGKAIDKTGQVVGLTVSMLKKLIVGDVGLNNLSGPISIAKGAGATADYGLVYFLGFLALISVNLGIINLVPLPMLDGGHLLFFAIEAVIRRPVPERIQEMGYRIGGAIIFSLMALALFNDFTRL	Zinc metalloprotease	M
PN96_RS02340	PN96_02300	bamA	bamA CDS	1.02242	0.453613	0.326094	0.00104141	0.193687	0.342187	NZ_CP009977	WP_020335143.1	MAIKRILFASLLATSVSANGAENFVVQDIEIDGLQRVALGAALLKMPVRVGDTIGQGDVAEIIRALYASGNFEDVRVLRDGEVLVVQVKERPTIASISFSGNKAIKDEQLQENLNASGIREGEALDRTTLSNIEKGLEDFYYSVGKYNATVKAVVTPLPRNRSDLKFVFTEGVSAKIQQINFIGNEVFSDEELLSRFNLNVDVPWWNFLADEKYQKQVLAGDIEALKSFYLDRGYLKFNVDSTQVAISPDKKGVYITLGLEEGEVYTVKDVKFRGDLVGEQDAFESMVPFDSNETYNGSLVTSMEEGVKRVLGESGYAYPQVNTIPEFDDENKEVSLVVNVDPGNRIYVRDIRFTGNNATKDEVLRREMRQMEGSWLNSKSIETGKTRLNRLGYFENVEVQTVRVPGSDDQVDLVYSVKEANSGSVNFGVGYGTESGVSFQVGLQQDNFLGSGNRVGVNAMMNDYQKNISLDYRDPYWNLDGVSLGGKIFYDEFEASEAGIVDYTNQSYGGSLTWGFPFDELNRFEFGVGYTHNKIGNLSPYLQVEQFLRAQADNIDSDGSLNTNDFDINISWTRNNLNRGYFPTAGNHQRAFYKMTVPGSDVQYFKMQYDVRQYMPLTEKHEFTLLFRGRLGYGNGYGETNGNDNLFPFYENYYAGGFTSLRGFGSNSVGPKAVYRDYSGSNNGADTATDDAVGGNAVALASLELIVPTPFASDEVRNQIRTSIFFDMASVWDTEFDYRDSGAEYGDKYYYDYSDPTNYRSSYGAALQWMSPMGPLVFSLAKPIKKYDGDDEEFFTFTIGRTF	Part of the outer membrane protein assembly complex, which is involved in assembly and insertion of beta-barrel proteins into the outer membrane	M
PN96_RS02345	PN96_02305	skp	OmpH family outer membrane protein CDS	0.778349	0.56388	1.13997	0.00893604	0.0712325	0.00109627	NZ_CP009977	WP_014232756.1	MNKMIKAAGIGLLVLSSSMFANAAEAAQKIAYVNTAQVFQALPQREVVLQKMQKDFKGKADELKKIQSQAKTKIEKLQRDGELLGQDEIEKLRIDIAKLDSEYKVKAQALDKASARREAEEKAKLFKTIQDAVTKVAKNKGYDLVIDISALQYGKPEYNISEDVIKALK	Molecular chaperone that interacts specifically with outer membrane proteins, thus maintaining the solubility of early folding intermediates during passage through the periplasm	M
PN96_RS02350	PN96_02310	lpxD	lpxD CDS	0.602138	0.347776	0.934265	0.053665	0.315682	0.00455692	NZ_CP009977	WP_020335141.1	MKTLTLAELATITGGELFGDDTLVVSRVAPMDKAQEGDVTFLSNPKYAKHLSECQATVVMVKAEHKDKCSGNALVVADPYVAFAHVVQAMDTTPQPAQDIAPSAVIASDVKMGDNVAIGANAVIETGAELGDNVIVGAGCFIGKNAKLGSNTKLWANVTIYHEVSLGDDCLVQSGTVIGSDGFGYANDKGEWIKIPQLGSVRIGNRVEIGACTTIDRGALEDTVIEDNVILDNQLQIAHNVHIGYGTVMPGGTIVAGSTTIGKYCQIGGASVLNGHITIADGVAITGMSMVMRSIEEKGLYSSGIPLQTNKEWRKTATRVHRIDEMNKRLKAVEKLLEPKEES	Catalyzes the N-acylation of UDP-3-O-acylglucosamine using 3-hydroxyacyl-ACP as the acyl donor. Is involved in the biosynthesis of lipid A, a phosphorylated glycolipid that anchors the lipopolysaccharide to the outer membrane of the cell	I
PN96_RS02355	PN96_02315	fabZ	fabZ CDS	0.901799	0.638513	-0.89007	0.00147509	0.0358393	0.00274257	NZ_CP009977	WP_014232754.1	MTTEKKTMNISEIQELLPHRYPFLLIDRVTDFQEEKYLHALKNVSVNEPQFTGHFPQLPVFPGVLILEAMAQATGLLAFKSFGAPTENELYYFASVDGAKFRKPVVPGDQLVIEVEFLKERRGIAAFRGVAKVDGEVVCSAELKCARREF	Involved in unsaturated fatty acids biosynthesis. Catalyzes the dehydration of short chain beta-hydroxyacyl-ACPs and long chain saturated and unsaturated beta-hydroxyacyl-ACPs	I
PN96_RS02360	PN96_02320	lpxA	lpxA CDS	0.793203	0.519783	-1.46233	2.75e-5	0.0112379	4.12e-5	NZ_CP009977	WP_020335139.1	MIHETAKIHPAAVVEEGAKIGANVTVGPFTYITSTVEIGDGTEVMSHVVIKGHTKIGKDNRIFPHAVIGEENQDKKYGGEETTVVIGDRNVIREAVQVHRGTVQDKATTVIGDDNLLCVNAHIAHDVVVGNHTHIGNNSILGGHVTVDDYAGVMALSAIHPFCTVGAYAYVGGCSAVVQDVPAYVLAQGNHATPFGLNLVGLKRNGFEKPEIRALQKAYKEIYRSGKTLEEVKPVLAEMAQEFPAVKRFSDILETTERGIIR	Involved in the biosynthesis of lipid A, a phosphorylated glycolipid that anchors the lipopolysaccharide to the outer membrane of the cell	M
PN96_RS02365	PN96_02325	lpxB	lpxB CDS	0.883652	0.466544	-0.749627	9.68363e-4	0.129213	0.00944427	NZ_CP009977	WP_020335138.1	MEKPLRIGIIAGELSGDTLGEGFIKAVKAQYPNAEFVGIGGPKMIAQGCESLFDMEELAVMGLVEVLGRLPHLLKVKAELVKYFTENPPDVFIGIDAPDFNLRLELDLKQAGIKTVHYVSPSVWAWRQKRIFKIEAATNLVLAFLPFEKAFYDKFNVPCEFIGHTLADAIPLRSEQAPARELLGLEQDKKWLAVLPGSRGSELKMLSQPFIETCKLLHQKYPNLGFVVALVNQKRREQFEQAWKEHAPELNFTLVDDTARNVITASDAVMLASGTVALECMLLKRPMVVGYRVNALTAFLAKRLLKTKYVSLPNILADDELVKEYLQDECTPENLFKEVSRLLESDNREMIDKFTEMHHWIRKDADQQAASAVLELIKK	Condensation of UDP-2,3-diacylglucosamine and 2,3- diacylglucosamine-1-phosphate to form lipid A disaccharide, a precursor of lipid A, a phosphorylated glycolipid that anchors the lipopolysaccharide to the outer membrane of the cell	M
PN96_RS02370	PN96_02330	rnhB	rnhB CDS	0.938021	0.570239	-0.768933	1.92e-6	0.00633311	0.0292415	NZ_CP009977	WP_020335137.1	MVAKAKSTKTKTTKTKVELPPFETPQGYQLIAGVDEVGRGPLVGDVVTAAVILDPSNPIEGLNDSKKLSEKKRLALLPEIKEKALAWAVGRCSPQEIDELNILQATMVAMQRAIAGLNVQPDLVLIDGNRCPELPMDAQAVVKGDLRVAEISAASIIAKVVRDTEMEELDKQYPQFGFAKHKGYPTKAHFDAIEQHGVIDEHRKSFKPVKRALGIEC	Endonuclease that specifically degrades the RNA of RNA- DNA hybrids	L
PN96_RS02375	PN96_02335	dnaE	dnaE CDS	0.833668	0.33784	-0.994724	6.42382e-4	0.238627	4.66666e-4	NZ_CP009977	WP_014232750.1	MSDPKFIHLRVHSDFSMVDGISKVPPIVKKVAELGMPAMALTDFTNLCGLVKFYGTAHGCGVKPIIGADFKMQSDEFGEELTQLTVLAADNVGYKNLTLLISKAYLRGHIQHQPVIDKSWLAEMSEGLIVLSGGKNGDIGKALLKGNRNLVQSCVEFYKQHFPDRYYLELLRTGRPDEETYLHFAVELAEQVDLPVVATNEVVFLSSDLFDAHEIRVAIHDGYTLEDPRRPKNYSPQQYLRSEEEMCELFADIPEALENSVEIAKRCNVTVRLGEYFLPAFPTEGMKETEFLVMKSREGLEERLEFLFPDEEERKKRRPEYDERLQIELDVINQMGFPGYFLIVMEFIQWSKDNDIPVGPGRGSGAGSLVAYALKITDLDPLEYDLLFERFLNPERVSMPDFDVDFCMDKRDQVIDHVAEMYGRDAVSQIITFGTMAAKAVIRDVGRVLGHPFGFVDRISKLIPPDPGMTLDKAFKAEPALPELYEADEEVKELIDMCHILEGCTRNAGKHAGGVVISPTTITDFAPIYADSEGHFPVTQFDKNDVETAGLVKFDFLGLRTLTIIDWALGLINPRLEREGKAPVRIESIPLDDQASFRLLQNSETTAVFQLESRGMKELIKRLQPDCFEDIIALVALFRPGPLQSGMVDNFIDRKHGREAISYPDEKWQHESLKEILDPTYGIILYQEQVMQIAQVLSGYTLGGADMLRRAMGKKKPEEMAKQRATFEEGAVKNGVDGELAMKIFDLVEKFAGYGFNKSHSAAYALVSYQTLWLKMHYPAEFMAAVMTADMDNTEKVVGLVDECFRMKLTVLPPDINSGLYRFNVDENGAIVYGIGAIKGVGEGPIDAILEARNKGGHFKDLFDFCARIDLKRVNKRVIEKLIYAGALDRLGPHRAAMMASLNDAVKAASQHHQAEAFGQADMFGVLTDAPEEVEHKYTQVPPWPEKVWLEGERETLGLYLTGHPINAYLKELNKYTSCRLKDATPTRRDQSVTVAGLVIAARVMTTKRGTRIGIMTLDDRSGRMEVMLFSDALDRYAELLEKDRILVVSGQVSFDDFNGGLKMSAREVMDLGSAREKYARGLSVSIDANQINDQFFEQFSRILEPHKAGTVPVNVYYQRADARARLTLGTEWRVTPSDTLIDDLKQLLGTNQVELEFN	COG0587 DNA polymerase III, alpha subunit	L
PN96_RS02380	PN96_02340	accA	accA CDS	1.05064	0.481474	-1.33278	4.56027e-4	0.158115	2.07e-5	NZ_CP009977	WP_020335136.1	MSLNFLEFEKPIAELEAKIEALRDVSRHGGDAAVDLDKEIEQLEKKSLELKKKTFSNLGAWETAQLARHPLRPYTLDYIQHAFEEFDELAGDRAFADDKAIVGGIARLEGRPVMIIGHQKGRETKEKVKRNFGMPKPEGYRKALRLMEMAERFNMPIITFIDTAGAYPGVGAEERGQSEAIAKNLKVMSGLKVPVICNVVGEGGSGGALAIGVGDYVNMLQYSTYSVISPEGCASILWRDSDKAPQAAEAMGLTAPRLKELELIDEIIEEPLGGAHRNHVEMAANMKATLLRQLEDLEQLDEESLRERRYQRLMSYGYC	Component of the acetyl coenzyme A carboxylase (ACC) complex. First, biotin carboxylase catalyzes the carboxylation of biotin on its carrier protein (BCCP) and then the CO(2) group is transferred by the carboxyltransferase to acetyl-CoA to form malonyl-CoA	I
PN96_RS02385	PN96_02345	tilS	tilS CDS	0.286889	0.0667203	-0.563316	0.175352	0.807881	0.0754022	NZ_CP009977	WP_020335135.1	MESLYQHFTQLLTAHYQPQTKVVLAFSGGVDSRLLLALMSRYQRDHSIPCQTVYVHHGLSSNADDWAEKCKAWAKQAGVSHSTEYVHLDINSGESIELLAREARYQALAKYIESGDLLLTGQHADDQLETFLLALKRGSGPKGLSCMAESAPFSAGTLIRPLLTTRREQIEQIAHSLNLEWVEDESNQDTRYDRNFLRHHVVPELSQRWPSIHQAVQRSASLCAQQETLLDELLNDVFYRALQADLSLDIAELASHSELARARLIRMWLAKQNAQMPTQVQLSLIWKEVALAQQDANPKLKLKQGEVRRFQNKLYWVCDKAEVSGWQVHIQVDCALVLPEGLGQLMLSTTSEQATIALPPQPELLSVTFNPEGLTAHPVTRNHSRKLKKLFQEYHVPSWLRRQIPILMYQDQVVAVADLFVDKAFSGQDCELIWRKPL	Ligates lysine onto the cytidine present at position 34 of the AUA codon-specific tRNA(Ile) that contains the anticodon CAU, in an ATP-dependent manner. Cytidine is converted to lysidine, thus changing the amino acid specificity of the tRNA from methionine to isoleucine	J
PN96_RS02390	PN96_02350	-	cytochrome c CDS	0.231958	0.137724	1.28803	0.313226	0.643444	1.73082e-4	NZ_CP009977	WP_020335134.1	MKKTVIGAVMALTMLSGQAFAAGDVAAGQTKSAVCAACHGADGMATIPGYPNLKGQNAQYIMSSIKAYKNKERTGGLAPVMQAQASLLSDDDIANLAAYYSSL	COG2863 Cytochrome c553	C
PN96_RS02395	PN96_02355	glnB	glnB CDS	0.468321	0.221189	-0.986206	0.0111963	0.365336	6.61e-7	NZ_CP009977	WP_014232746.1	MKKIEAIIKPFKLDDVREALAEVGITGMTVSEVKGFGRQKGHTELYRGAEYMVDFLPKVKLEIVVTEDVADKCVETIIETAQTGKIGDGKIFVTDVERVIRIRTGEEDEDAI	Belongs to the P(II) protein family	K
PN96_RS02400	PN96_02360	-	endonuclease/exonuclease/phosphatase family protein CDS	0.924528	0.274793	-0.0559215	0.0722305	0.240299	0.833432	NZ_CP009977	WP_020335133.1	MLKRFVLAVVFFFMAVVLGFQVIFTVPDHPQIITQTGDEITEDIQCIEFNDSQVLDEQGELNVLIWNIYKQSKDNWQSALNALSTDKQLLLLQEASMTEPFKQWLVDGNWMSNQVSAFKALGSGAGVINIAQRLPQKACAYTSTEPWLRLPKSALYSQYRLSNGNTLAVVNIHAINFTVGTEEYHSQIAALEELLTQHSGPIIFAGDFNSWNEYRLEAMKQALQKANLQEVSFSPDHRTQFITGQRLDHVFYRGLVLKNAKAPQSDASDHNPLLVSFTLDD	protein conserved in bacteria	S
PN96_RS02405	PN96_02365	VP2297	DUF1282 family protein CDS	-0.118049	0.151707	0.125707	0.646906	0.64221	0.692458	NZ_CP009977	WP_020335132.1	MKPSSNPLVMLLDVFRSPTSCFLALYQRGGWGWQLFIILMVSPFLFWGAYFSNVDFTWLSEQLTPQLQQINPQQIDLLEPNTLMASAIINDVVNRFATLLLLAFWFFLATKASKQQYGYWKWFAAACAILFPAVLGDVASYASLILNHGEVMTYAADLNSLNGLLKLPLTNEWSHFASSLPLLLPWYIVLGYGVVLTWTEFERGQALVIASLPWVMFYVIWALYIVVS	Protein of unknown function (DUF1282)	S
PN96_RS02410	PN96_02370	mltD	LysM peptidoglycan-binding domain-containing protein CDS	-0.378569	-0.229067	0.131008	0.0567417	0.346627	0.56563	NZ_CP009977	WP_020335131.1	MRLKYSLALALLLSGCQMTSPDSTTSTPETNKSELAAKQKAAKEQAKSKQSLTDAVKETPKVLSPQEQEDVWQRIAMQLEMDIPHNKKVDYYRTWYLKHPNHLKTVSQRAEPFLYMIAEQIEKRGLPMELALLPVVESSFDAFAYSHGSAAGLWQFVPGTGKMMGLEQNYWYDGRRDVAASTEAALDYLVQLNKQFDGNWEHAIAAYNSGGGRVSRAIRKNKSLGKPIDFFSLDLPKETSSYLPKLLALADVVANQDKYGLNIPAIPNKPVLALVDPKEQLDLAIAADYAGIGVKELQSYNPAYNQWSTSPNGPQKLLIPIEKKDAFLAQVAENRGKGVKVARYKVKSGDSLGVLARKYGTTTKVIRRANGLSSDNIRIGQHLLIPTSTKDDSKYALSASNRLSKTQSTARGQLKLTHVVQSGESLWSIARDNNVSYKSLAKWNGMGPKDTLRKGQKIVIWKKSADDSVIRTVFYNVRSGDTISGIASKFKVKSTDIVKWNSLQQKKYLQPGQKLKLYVDVTKVSV	COG0741 Soluble lytic murein transglycosylase and related regulatory proteins (some contain LysM invasin domains)	M
PN96_RS02415	PN96_02375	gloB	gloB CDS	-0.280343	-0.317849	-0.415851	0.203451	0.164936	0.0491424	NZ_CP009977	WP_020335130.1	MLEIKSIPAFNDNYIWLIQNSDKRCAVVDPGDAKPVLEYLQANELTLEAIMITHHHNDHIGGVPDLVRAFPDVTVVGPKAEPIPTLTVPMEEGDKLELFGEIFMVMGLPGHTLGHIGYVGDGKLFCGDVLFSAGCGRIFEGTAEQMFDSLSKIAALPDETQVYCAHEYTASNVAFALAVEPDNEKLRQYRDDVNRLRALNIPTLPTTLRQEKWINPFLRTNHPEVIKSVTNRIKNDDPCSVFTALRVWKNEF	Thiolesterase that catalyzes the hydrolysis of S-D- lactoyl-glutathione to form glutathione and D-lactic acid	S
PN96_RS02420	PN96_02380	yafS	class I SAM-dependent methyltransferase CDS	-0.0868312	0.0322863	-0.183524	0.663138	0.90209	0.390692	NZ_CP009977	WP_014232741.1	MKPALSNKTIPHPSTWSDLNNGPWVLESIQTRFDEWCPKLFGYHMLKLGGLSCELTSSNCNIQHQVNVDIQNPLHNVVADGYELPFLEKSFDVAILAHQLDYARDPHRLLREVDRVMMDDGYLIITGFNPFSFTGLASLFPWRKNNLPWSGRMFSSNRVQDWLGLLNYQVIHRDRYALFPMTRYRTMWTWFENSLGEWASPAGSLYYIVARKRTYPLKPIKPHWRLKKKLTPLGVMNREGAGVKKMSSDKR	COG0500 SAM-dependent methyltransferases	Q
PN96_RS02425	PN96_02385	rnhA	rnhA CDS	0.284117	0.210398	-0.672131	0.232987	0.443767	0.00827855	NZ_CP009977	WP_020335128.1	MTKHVEIFTDGSCLGNPGPGGYGVVLRYKDVEKTLSKGYTLTTNNRMEMLAAVVALQTLKEPCKVSLTTDSQYVRQGITQWIHNWKKRGWKTADKKPVKNADLWQALDKETARHEVEWHWVKGHAGHRENEICDELARTAAENPTEEDTGYQAS	Endonuclease that specifically degrades the RNA of RNA- DNA hybrids	L
PN96_RS02430	PN96_02390	dnaQ	dnaQ CDS	0.0116014	-0.0475483	-0.40047	0.960813	0.864291	0.0441716	NZ_CP009977	WP_014232739.1	MNTSSNSEYNRIVVLDTETTGMNQEGGPHYMGHRIIEIGAVEIINRKLTGRHFHVYLKPDREIQAEAVGVHGITDEFLVDKPEYASVHQEFIDFIKGAELVAHNAPFDTGFMDYEFEMLDPNIGKTDDFCKVTDTLAMAKKIFPGKRNNLDILCERYGIDNSHRTLHGALLDAEILADVYLLMTGGQTSLEFNANKQEGGVESVRRVEGRKALKVLRASADEIDAHQKRLELVNDSIWLQ	DNA polymerase III is a complex, multichain enzyme responsible for most of the replicative synthesis in bacteria. The epsilon subunit contain the editing function and is a proofreading 3-5 exonuclease	L
PN96_RS02435	PN96_02395	-	TIGR03503 family protein CDS	0.547213	0.280272	-0.764066	0.0348482	0.180865	1.61238e-4	NZ_CP009977	WP_020335127.1	MLRALSVAILAIWSCLASAASESTMSLLDNRFRVDPSIEQITFLVHREQSSQPVVLVRPDGKKYYAWGSYDNIRWYQEPALDIVSIDQPMPGPWQAVGKVTPKNNIRLISHLKLSTDAFPNHLYHGEALKFTSRLTSDDKPLVLRDFLDRVNLQVTFTKFVENEDELINEERPVPLVIGDFQDDGRDLDEQAGDGVFTVQLPIEVQPGKYRARIVSGNGVFLRAEEQVVLVYPNPISRTFIQSREQNQPHQLVVSGEQGMIAPGSLLVSVEKSAPDGFKSYGQGQVSQDGLKATLNLDNDPELGKYSWQGVIFATDFATQRPLIFPIQEQTFSVVDDVDLEAARKAKEAELAEQHRIETEKRILAEREAERKRSLLMIAVGNVVMLIIGILVWLIWRKLKAKREAIPEMQLQMPKN	von willebrand factor, type A	S
PN96_RS02440	PN96_02400	-	SulP family inorganic anion transporter CDS	-1.20496	-0.842769	1.6393	2.65813e-4	0.019985	1.96e-5	NZ_CP009977	WP_020335126.1	MAKKLFSQWFPGLVQLKHYQREWFTNDFRAAFSVVAVALPVAIAYAQLTGVSAVVGLYSCVLPMLVYALMGTSRQLIVGPDAATCAVIAAVVTPLAAGDPTKHWQLVMTMTAMTGIWCVVASRFKLGIFADFLSRPILLGLLNGVALTIIVSQFAKVVGWRYEQRYLLERLWEAPQRLTEVHWPTVSLSIATVVVYLVTKRFRPAWPAAMLAILVTTGSVWLLHLQDMGVSVVGITQGGFPQFQAPKFELGEVRELVVPALNLAIVSFVSMMLTARSFAAKNGYDIDANKEFRALGFANIASAFSQGFAISGADSRTAVNDANGGKSQLVSIIAALTIAVIAIFIYEPLQFIPIASLGVVLIIASLSLLDLKAIWTLRQRDKDAFNLAGITFVSVLVIGVIPGITLAVLLGLFQFLRIVMRPSDQILGLDEKGTIRTVDGTGKATPIPGMVIYRFNSPLTYFNAPYFKRRVLEQAEHTKDVSCVVVDAVSSFTHLDLSVMATLSDLHEMLKKRGIRLILAGRKRRLRQWCDLTGISTSDGGILLRADMYLAIKLSGCYISAVGEGQVPAVQKEPDLEQTPKPIPEVA	Sulfate permease family	U
PN96_RS02445	PN96_02405	fadE	acyl-CoA dehydrogenase CDS	-1.08305	1.28887	2.38913	0.00317048	0.00223493	6.26e-10	NZ_CP009977	WP_020335125.1	MDILLSIVAMTIVLGITLYHRMSLVKSVSLLTAAMLVLTIAGSAGFIGWAIYILAIAVFAVSGIRQSLISRKALAVFKKVLPAMSQTEKEALDAGTVWWEAELFKGKPEWKKLHAIQAPKLSAEEQAFLDGPVNEVCAMVNDFQVTHELADLPPEVWQYLKDHKFFAMIIKKKYGGLEFSAYAQSLVLQKLTGVSGVLSSTVGVPNSLGPGELLQHYGTEEQKDYYLPRLAEGKEIPCFALTSPEAGSDAGSIPDYGVVCKGQWEGKEVLGMRLTWNKRYITLAPVATVLGLAFKLRDPQGLLGDKEDLGITCALIPTNVKGVEIGNRHFPLNVPFQNGPTRGKDIFVPIDFIIGGEKMAGQGWRMLVECLSVGRGITLPSNSTGGIKTAALATGAYSRIRRQFKQPIGHMEGIEEPLARIGGNAYVMDAASNLTVAGIDLGEKPSVISAIVKYHCTHRGQQSIIDAMDIVGGKGICIGPSNFLARGYQGSPIAVTVEGANILTRSMIIFGQGAIRCHPYVLEEMNAAYSDASDAVEKFDKALAGHVSFTMSNLVRSIWFGLSDGLGSSAPTKDATKRYYQQLNRYSANLALLSDISMAVLGGSLKRKERLSARLGDILSQLYLSSAALKRFEQDGRPVEDLPLVHWALQDSLKQAETAVDEFLANFPNKVIARTLRVLIMPFGRVRKAPSDKLDSKVARILQTPSATRSRIGRGQYLAPTEHNPAGKIELALSVILQAEPVFDKVCKAQGKRRPFLRLDMIAEEGLEQGIISQEEAELLREAEQHRLDTINVDDFEPEQLAAKPNYPHMDSVA	COG1960 Acyl-CoA dehydrogenases	I
PN96_RS02450	PN96_02410	gmhA	lpcA CDS	-0.58547	-0.724837	-1.08849	0.00967289	0.00266369	2.36e-6	NZ_CP009977	WP_014232735.1	MYQDLIKSELNEAAEVLNKFLSDDHNIAQIEAAAKLIADSFKQEGKVLSCGNGGSHCDAMHFAEELTGRYRDNRPGYAGIAISDPSHLSCVSNDFGYDFVFSRYVEAVGRKGDVLFGLSTSGNSGNILKAIEAAKAKGMKTIALTGKDGGKMAGLADVEIRVPHFGYADRIQEVHIKIIHIVIQLIEKEME	Catalyzes the isomerization of sedoheptulose 7-phosphate in D-glycero-D-manno-heptose 7-phosphate	G
PN96_RS02455	PN96_02415	yafJ	class II glutamine amidotransferase CDS	-0.583057	-0.466108	-1.21572	0.0018428	0.0257763	1.71e-8	NZ_CP009977	WP_020335124.1	MCELLGMSANVPTDICFSFTGLMQRGGRTGPHRDGWGITFYEGKGFRTFKDPKPSCDSKIAELVQNYPIKSRAVVSHIRQANRGGVNLENTHPFTRELWGKYWTFAHNGQLSDYQDLHTGRHRPVGQTDSELAFCWLLKQMEDRYPEPPEDMASVFVYVAKCCDQLKDKGVFNMLLSDGEFVMTYCTNHLYWITRRAPFGKAALLDEDVEINFQEETTPNDVVSVIATQPLTGNEAWQRMKPGEYGLFHLGELVDGNAAALKDVAFAPKKVASQAPTEPLE	glutamine amidotransferase	S
PN96_RS02460	PN96_02420	purN	purN CDS	1.31777	0.937143	-2.43609	0.0063261	0.0510055	4e-7	NZ_CP009977	WP_014232733.1	MKNIVVLISGSGSNLQAILEACEANMPNAQVAAVFSNKADAYGLERAKQFNVEGHFVDPKAFESREAFDAELMKQIDQYQPDVIVLAGYMRILSSEFVQHYMGKMINIHPSLLPKYPGLHTHQRAIDAKDKEHGTSVHFVTEELDGGPVVLQAKVPVFEDDDAATLAARVQTQEHTIYPIVTKWLVEDRLKMQDGKAWLDGQELGAHGYAAAEEE	Catalyzes the transfer of a formyl group from 10- formyltetrahydrofolate to 5-phospho-ribosyl-glycinamide (GAR), producing 5-phospho-ribosyl-N-formylglycinamide (FGAR) and tetrahydrofolate	F
PN96_RS02465	PN96_02425	purM	purM CDS	1.54975	1.04938	-2.45813	9.73e-8	3.75905e-4	9.53e-16	NZ_CP009977	WP_014232732.1	MSGNNSSLSYKDAGVDIDAGNALVDRIKGAVKRTRRPEVMGGIGGFGALCELPTKYKQPVLVSGTDGVGTKLRLALDMNKHDTIGIDLVAMCVNDLIVQGAEPLFFLDYYATGKLDVDTAADVVSGIADGCVQAGCALIGGETAEMPGMYEGEDYDVAGFCVGVVEKEEVIDGTKVAAGDALIAVGSSGPHSNGYSLVRKILEVSGADKNEMLEGRTIGEHLLEPTKIYIKSALKMIEKHDIHAISHITGGGFWENIPRVLPEGTKAVIDGNSWEWPVIFQWLQEKGNVETHEMYRTFNCGVGLIVALPKDQAEAAVALLQEEGENAWVIGEIAQAEANEEQVEIK	Phosphoribosylformylglycinamidine cyclo-ligase	F
PN96_RS02470	PN96_02430	upp	upp CDS	0.359512	0.145514	-0.890692	0.179638	0.65172	8.10304e-4	NZ_CP009977	WP_014232731.1	MKVVEVKHPLVKHKIGLMREGDISTKRFRELATEVGSLLTYEATADFETEKVTIEGWNGPVEVDQIKGKKVTVVPILRAGLGMMDGVLEHMPSARISVVGIYRDEETLEPVPYFNKLASNIDERIALVVDPMLATGGSMIATIDLLKEKGCNQIKVLVLVAAPEGIEALEKAHPDVELYTAAIDEKLNDKGYIVPGLGDAGDKIFGTK	Catalyzes the conversion of uracil and 5-phospho-alpha- D-ribose 1-diphosphate (PRPP) to UMP and diphosphate	F
PN96_RS02475	PN96_02435	uraA	uracil-xanthine permease CDS	0.267003	0.154802	-1.55346	0.38641	0.67066	6.09e-8	NZ_CP009977	WP_014232730.1	MKNALQGAQMLFVAFGALVLVPLLTGLDPNVALFGAGVGTLLFQLITKRSVPIFLASSFAFIAPIMFGIQTWGIGATMGGLMAAGMVYIALGAAIKVRGVGFIHKILPPVVVGPVIMVIGLGLAPTAVNMAIGKTGDGAAQLVNGDAAIMISAVSLLTTIALSVFAKGFLKLVPIVGGILAGYSVSLAYGVVDFTPVAQAAWLSLPNFTTPEFNINAILFMIPVAIAPAVEHVGDMLAISNVTGKDYLKKPGLHRTIAGDGVATMAAAMVGAPPNTTYSEVTGAVMLTKAFNPKIMTWAAVTAIVLALVGKLGAILQTIPVPVMGGIMILLFGSIATVGLNTLIKNHVDLHKSRNLVIVAVTLVFGIGGMAFGIGEFSLQGVSLCGIVAIILNLVLPHDLGENHVVDNAQIEEDKAN	COG2233 Xanthine uracil permeases	F
PN96_RS02480	PN96_02440	VV2512	DUF2066 domain-containing protein CDS	0.296497	0.868676	-2.72663	0.289489	3.51e-5	1.9e-18	NZ_CP009977	WP_020335123.1	MRYLALLLIGWLSLPVYALTQVDIYRAEVIIDSEQDNGESLAREQGMKEVIVRATGSQSSLSNTVIQKALSSSSRYISQLGYGQVDGKPSLDMRFNSGQIHSLLTQAQLPSWSPHRANILVWAIEEQAYERTIAWENSDSAQVSALRVAAETRGLPITVPVGDFDDVTGVDVSDLWGGFVEPIAKASQRYPVDAVMVLKAQGDQIRWTLYDQSPSAILVSQRSPRSGSATGVNAMAEVVDAISDYYAGKSAVVVSGESSDGITMKVVNIHSAKDFFHLESALKKLNSVAGTEVKRVQGNELTLKLHLLASKEAFEKEASSISQLGDYQEPVTPVEAAAPLQPVQEPTQSELATEEAPLASDVVTADVAVEEVKESEPVVVQPVQEQYDVIYEWTSSQRS	protein conserved in bacteria	S
PN96_RS02485	PN96_02445	-	DUF2069 domain-containing protein CDS	0.321758	0.291763	0.199106	0.107657	0.25897	0.377175	NZ_CP009977	WP_014232728.1	MSESFDQPALSAQTKSYRYLALFGNLALLAWVAIWQLALSPHPHLSSTTLAIAWCIPLLLPLPGILAGKPYTHAWANFVLMLYFLHALTILYVDGGERWLAAVELLLTTLGFFGNILFARARGKELGLKLKRLSQVEKEEKAKFNK	Predicted membrane protein (DUF2069)	S
PN96_RS02500	PN96_02460	yfgC	M48 family metallopeptidase CDS	0.528801	0.435817	0.250225	0.127617	0.215305	0.488573	NZ_CP009977	WP_014232725.1	MLKRTRSLVCLCIAAAISSPTTYANSIDLPDIGTAAGSTLSIDQELIYGDAYMRMLRASKPLVNDPVINEYIDSLGHRLVANANDVKTPFHFFMIRDRNINAFAFFGGYVALHSGLFLHARSESELASVVAHEIAHVTQRHLARSMEEQARRSPASLAALAGALLLSIAAPEAGIAAITAATAGNMQSQINYTRANEKEADRFGISTLAKAGFDVQAMPRFFGRLADEYRYASKPPPMLLTHPLPEDRITDSRQRAQAYPPLRILPSIDYHLARARIVARYASIDSQAALGWFERTQKKATADIMPAFDYGRALVHLDSKQLSKAEPILKKLLAQDPGNPFYLDAMSDLYIEKKQPEKAADMLSKALARNPQNKVLTINYANALLEDNKDEQAVRILQRYTHDNPEDTNGWQLLSKTYNELGRNDEELAARAEILALRANWNKAIQYYSEASKMAKLGSLEQARYDARIDQLMIQRDRFMALQ	Functions as both a chaperone and a metalloprotease. Maintains the integrity of the outer membrane by promoting either the assembly or the elimination of outer membrane proteins, depending on their folding state	S
PN96_RS02505	PN96_02465	-	sulfurtransferase TusA family protein CDS	0.330401	0.356317	-0.497096	0.214301	0.250893	0.0588603	NZ_CP009977	WP_014232724.1	MLLDLRKQRCPLALLLAKRHTVEAFEGENPQYQKLVIQVTDNSSKQDIVKYLNAQGYVVDCQPTSDHYTLTVFNKESA	Belongs to the sulfur carrier protein TusA family	O
PN96_RS02510	PN96_02470	perM	AI-2E family transporter CDS	0.354179	0.399723	-0.898645	0.0885135	0.0755139	0.00106354	NZ_CP009977	WP_014232723.1	MFEMVSRWYQRRFSDPHAVSLVAILLFGFITIYFFGHLIAPLLVAIVLAYLLEWPVVQMCRMGVPRTLAVIIVLLIFISLMLIALFGLVPTIWTQVGNLINDIPNMYNGLQKFIVTLPERHPELANLEIVETIVTNAKNQALGLGESVVKGSLASLVSLATLAVYLILVPLLIFFLLKDKEEMLGMASGILPKNRRLANKVWHEMNEQISNYIRGKVLEILIVGGVSYVTFAILDLRYSALLAVAVGLSVLIPYIGAAAVTVPVAIVGLFQWGLTPPFYWLLLAYGIIQALDGNVLVPVLFSEAVNLHPVAIIIAVLVFGGLWGFWGVFFAIPLATLVKAVWNALPSTEESEPAEQE	AI-2E family transporter	S
PN96_RS02515	PN96_02475	bcp	bcp CDS	0.190194	0.0444075	-0.545918	0.658744	0.908289	0.0452889	NZ_CP009977	WP_020333623.1	MNTLTAGSPAPAFSLLDQDGNTVTLGDFKGKKVLFYFYPKAMTPGCTTQAKGLRDIKAELDAHNVVVLGVSIDPVKRLGKFIERDELNFTLLSDEDHAVADQFGVWGEKKFMGKIYDGLHRISFLINEEGVIEHVFNKFKTKDHHEVVLNYLNENA	COG1225 Peroxiredoxin	O
PN96_RS02520	PN96_02480	gcvR	glycine cleavage system protein R CDS	0.0709165	0.19671	-0.12883	0.75548	0.348497	0.593989	NZ_CP009977	WP_020333622.1	MKQHLVLTAVGTDRPGICNQVVKLVTQAGCNIVDSRIAIFGNEFTLIMLLTGSTSNITRVETQMPLLGQEHDLITIMKRTAAHELLDNSYTMEVFIESEDRPGLTEKFTQFFADQQIGLDSLSAQTISKSKIQADVDQFHIAITASVSADCNLMQLQEDFDELCKSLNVQGSLNFIKNTL	glycine cleavage system	E
PN96_RS02525	PN96_02485	dapA	dapA CDS	-0.235235	-0.415284	-1.51406	0.51672	0.246052	2.14e-6	NZ_CP009977	WP_020333621.1	MFSGSIVALITPFKADGEVDFDSLQKLVEYHIESGSDGIVAVGTTGESATLTIEEHVKVVNKTVEFANGRIPVIAGTGANATHEAVTFSKLLADSGIAGFLSVTPYYNKPTQEGLYLHYKAISEASDVPLILYNVPGRTAVDMKPETVARLSKLDNIVALKDATGDLDRVAIHRELCGEDFILLSGDDATGLDFVKLGGNGVISVTNNIAAKDMADMFHLASEGKYEEAEAINDRLMTLHKNLFVEASPIPVKWAAEKLGLIEDGSLRLPLTTLSENLQPIVEQALIDARIYKD	Catalyzes the condensation of (S)-aspartate-beta- semialdehyde (S)-ASA and pyruvate to 4-hydroxy- tetrahydrodipicolinate (HTPA)	E
PN96_RS02530	PN96_02490	bamC	bamC CDS	0.336884	0.0207229	-1.40528	0.346429	0.965231	1.93e-5	NZ_CP009977	WP_020333620.1	MKLSSQLVLSSLAVFVLTACTGGATQRRQAKDDFEYLNTPTLGEWNTPQGVQPQLYPNYEIPQGAYAGGVGKDVDIRPPQQVLELIPGARLDRSQNGEVTLWLLRKDELDKVWQTVQGMVEARKIPVESQTDSRIETGWVTWDSPDEDMEIGSRYEILRTQQGGRYGFKVGLIDWREGGQVKEVTPTNRERYNVFMTNLVTARYDQQVREDAQRKAQELVKQIPVTMGTDRSGLPVIIARAQYDVLWPRLPVILPKMGFTVEDRTQSQGTVEARYASPDDEFWNDIGVKPVDLKAGKYTFLFGDLGNRTSINITDSSGKPVEEEFLKSLAPVLAEVVKQ	Part of the outer membrane protein assembly complex, which is involved in assembly and insertion of beta-barrel proteins into the outer membrane	M
PN96_RS02535	PN96_02495	-	DUF2897 family protein CDS	0.312136	0.301743	-0.600174	0.27121	0.330663	0.0364501	NZ_CP009977	WP_014232689.1	MIELLTNPWVIIIVVLSVIIGNIAALKYTAKMKFNQMDKSRKNDLDKLNELDQERYGDKENKDDRSR	Protein of unknown function (DUF2897)	S
PN96_RS02540	PN96_02500	-	M15 family metallopeptidase CDS	0.330149	0.268039	-0.601717	0.319043	0.463042	0.100322	NZ_CP009977	WP_020333619.1	MTPSQLTGTTDSHLQSTMVGQKAFLLHPEVAHDLLRMIEAATDAGFKMEIASGFRDFSRQRSIWNGKFSGGLPILDSDSKPLNKSALSDEEKLMAILRWSALPGGSRHHWGCDFDVYARNLLPEGTDLQLEPWEYLEGHQYEFYLWLKTHLNEFGFFFPYKDDLGGVAIEPWHISHKIVGQQCCSQLTSELLRSELIKQNEQHKIAGIDSILNNLDKIMSTFIRNIAPPPEAP	COG1876 D-alanyl-D-alanine carboxypeptidase	M
PN96_RS02545	PN96_02505	dapE	dapE CDS	0.48664	0.299991	-0.78101	0.167111	0.456557	0.0271352	NZ_CP009977	WP_020333618.1	MTDSPVLALAKDLISRQSVTPEDAGCQDLMIERLKALGFEIEVMVFEDTTNFWARRGTEAPLFAFAGHTDVVPAGKLEQWDTHPFEPTIIDGYLHGRGAADMKGSLAAMVVAVERFIAENPDHKGSIGFLITSDEEGPFINGTVRVVEALMERGENIDMCIVGEPSSTEIVGDVVKNGRRGSITGDLTVKGTQGHVAYPHLANNPVHSSLLAIHELATTEWDKGNDYFPPTSFQIPNVSAGTGASNVIPGEFNVQFNLRFSTELNNDTIVQRVTETLDKHALDYELNWTFNGDPFLTDTGALLDAVVAAVNEVNHTKPALLTTGGTSDGRFIARMGGQVVELGPVNATIHKVNECVKVDDLEKLTDMYQNTLKHLLAK	Catalyzes the hydrolysis of N-succinyl-L,L- diaminopimelic acid (SDAP), forming succinate and LL-2,6- diaminoheptanedioate (DAP), an intermediate involved in the bacterial biosynthesis of lysine and meso-diaminopimelic acid, an essential component of bacterial cell walls	E
PN96_RS02550	PN96_02510	yffB	ArsC family reductase CDS	0.677962	0.320653	-0.536572	0.116527	0.533339	0.232176	NZ_CP009977	WP_020333617.1	MTITMFGIPNCDTIKKAKKWLEAEDIAYEFHDYRKQGVDEALVTEFCDALGWENVLNKRGTTFRQLTQEQKDSLNEENAIKLLVENPAMIKRPILKVNDQLHIGFKADQYTTIFNS	Belongs to the ArsC family	P
PN96_RS02555	PN96_02515	-	helix-turn-helix domain-containing protein CDS	-0.830635	-1.16897	0.852567	0.14532	0.0306905	0.159463	NZ_CP009977	WP_014232685.1	MELSPVFARRLYLALLVESLERPNVPKLIEQTGWPRRTIQDVLKALPGIGIELIFVQDGRRHNDGYYQLSDWGPFDSQWVLERERDIASSLGFRA	protein conserved in bacteria	S
PN96_RS02560	PN96_02520	-	DUF4156 domain-containing protein CDS	-0.163816	-0.400588	1.72934	0.607467	0.220893	5.76e-8	NZ_CP009977	WP_020333616.1	MLRIIVAISIFTLFGCSSTPLNPHDKSQQVEVRIDGQFDPAQCEYLGEVTGDEGHWYSYLFYSNDGMIKGAVNDLKNNAMVMGADTVFMVSPQYFVTSFNLLGVAYRCK	Domain of unknown function (DUF4156)	S
PN96_RS02565	PN96_02525	VC2147	DUF2956 domain-containing protein CDS	-0.166065	-0.193442	1.8078	0.599128	0.670537	1.39e-6	NZ_CP009977	WP_014232683.1	MKKKNTAAPVPSQETQNEAMNIARATQKPGQTKEQTKLIAQGIEKGIALYKKQQKERSRQADKAKKKQQREKQRETEEQTQHEPQTAVESSTAKSSALPWVLLVLSWIGFAATIFMGK	Protein of unknown function (DUF2956)	S
PN96_RS02570	PN96_02530	-	DUF2919 domain-containing protein CDS	0.270427	-0.0141122	-1.36967	0.260083	0.960764	2.1e-5	NZ_CP009977	WP_020333615.1	MRYAFDQYDAHGFLKAPIFVWLGWMFLARSWVVFAMAGVSRESGSKLLSIVYPDSSTLYLGLLAGVPSLLLMWLMGLRQPDRKWVNKVMSYGREVTLILCSIQLAQTMYHVYLEHGVFNWANALTITLITWFMIYLLNGRWVKDCFNVPQFEHNKEQSSKN	Protein of unknown function (DUF2919)	S
PN96_RS02575	PN96_02535	-	Dyp-type peroxidase CDS	-0.265802	-0.514366	-1.27982	0.169151	0.00245232	1.82e-13	NZ_CP009977	WP_014232681.1	MLQAQTAIVPEAGPFALYTQLKVNQNRENVLAKLKALPELVEELNNSQPGADLTLSIAFTKSFWQHLNIDAPEELIDFPQLGEGDVVAPASDVDVLIHCHSTRHDLHFYVLRKFLVDTAEDVTVVDETYGYRYLDARDMTDFIDGTENPEGEARAEVALIKEGPFAGGSYVMAQRFEHNLPAWNRLNVKAQEKVIGRTKPDSVELDDVPAASHVGRVDIKEEGKGLKIVRHSLPYGTVTGAHGLLFICYCHTLHNIKVMLESMYGVTDGKTDQLLRFTKAVTGAYFFAPSQAMLAELAIK	iron-dependent peroxidase	P
PN96_RS02580	PN96_02540	flaE	flagellin CDS	0.0942777	0.336447	0.0734513	0.877405	0.544011	0.89518	NZ_CP009977	WP_020333614.1	MAITVNTNISALVAQRHLTNATDMLNQSMERLSSGKRINSAKDDAAGLQISNRLQAQMRGLDVAVRNANDGISIMQTAEGAMNEVTNIMQRMRDLSLQSANGSNSNAERMALQEEVSALNDELNRIAETTSFGGRRLLNGSFGKSAFQIGAASGEAVQVELKSMRTDGLDMGGFSYISRGRAGSDWKVKNDSNELTMSFVNRLGETEQVHISAQAGDDIETLATYINGQTDKVSASVNEDGQLQIFMAGKETSGTISFSGDLANELGLELKGYQAVDSIDVTSVGGAQQAVAVLDTAMKYVDSHRAELGAYQNRFNHAINNLDNIHENVAASNSRILDTDYAKETTQMVKQQILQQVSTSILAQAKQAPNLVLSLLG	Flagellin is the subunit protein which polymerizes to form the filaments of bacterial flagella	N
PN96_RS02585	PN96_02545	flaD	flagellin CDS	-1.63944	-1.04626	1.17218	NA	NA	NA	NZ_CP009977	WP_014232679.1	MAVTVNTNVSAMTAQRYLNNANSAQQTSMERLSTGFKINSAKDDAAGLQISNRLNVQSRGLDVAVRNANDGISVAQTAEGAMNETTNILQRMRDLSLQSANGSNSKAERVAIQEEVTALNDELNRIAETTSFGGNKLLNGTYGTKSFQIGADNGEAVMLELKDMRSDNQMMGGLSYQAENGKGKDWNVSADKSDLKISLTDSFGQEQEISVNAKAGDDIEELATYINGQTDLVKASVNEDGQLQVFAGNNKVEGELSFSGGLSGELGLDKGNSVTVDSIDVTSVGGAQESVAIIDAALKYVDSHRAELGAFQNRFNHAINNLDNINENVSASKSRIKDTDFAKETTEMTKSQILSQASSSILAQAKQAPNSALSLLG	Flagellin is the subunit protein which polymerizes to form the filaments of bacterial flagella	N
PN96_RS02590	PN96_02550	flaB	flagellin CDS	-0.327622	-0.425585	-0.0289457	0.171698	0.12745	0.930384	NZ_CP009977	WP_020333613.1	MAINVNTNVSAMTAQRYLNQAAEGQQKSMERLSSGYKINSAKDDAAGLQISNRLNAQSRGLDMAVKNANDGISVAQVAEGAMNESTNILQRMRDLSLQSANGSNSKAERVAIQEEVTALNDELNRIAETTSFGGNKLLNGTYGTQSFQIGADSGEAVMLSLDSLRSDTSAMGGKSYAAEEGKDASWAVGEKTKLEMSYTNTQGEEQKLTINAKQGDDLEQLATYINGQSDDVKASVGEDGKLQVFASSQKVTGEVEFSGNLAGEIGFGDAKDVTVKDIDVTSVAGSQEAVAVIDGALKSVDSQRASLGAFQNRFNHAINNLDNINENVNASKSRIQDTDYAKETTAMTKSQILQQASTSILAQAKQSPSAALSLLG	Flagellin is the subunit protein which polymerizes to form the filaments of bacterial flagella	N
PN96_RS02595	PN96_02555	flaG	flaG CDS	-0.643485	-0.724322	-1.05421	0.0134726	0.0192776	0.103899	NZ_CP009977	WP_014232677.1	MEIASYTSNIQSYGAEDGTKVASKNGYGIGVPDPASSVGDISLSKVKDTERDFSVQAAIKMAESRQELNREEREKMVAQMNEFVTSINKGVAFRVDEESGRDVVTIYEAKTGDVIRQIPDEDMLVVLRRLAEHTANSGLLVEKV	flagellar protein FlaG	N
PN96_RS02600	PN96_02560	fliD	fliD CDS	-0.388962	-0.47563	0.00200609	0.150103	0.0739321	0.99453	NZ_CP009977	WP_020333612.1	MSLGPLGMSGGMDINAMVSKIVDAERVPKQQSINNERTTIDASISAYGRLRESLDTMKNLMVNFRQEKAFAARTVDTTDDKIVSATATTDAIAGKYAIDVLQLAQSHKVASDVLPEDAKLGPGKLHISLGDDSFNINVRSRSKLVDVLRSINGAKDNIGVRASLINDAEGPRLILASNQSGKDHQINVTVDAEQGNPLKKFAYQTLEERVRALEEARAAAEEVLGPLQAPPSAEPVLLDESGNPLPPEMQSSQEELATQQGSAVGEPVSAAGADAAKAGQDALNKAQERASWRPEDRIPGWTETASGTLLDSYQEPELELDEKAIEKAPDVPGWSNAASGTLTDSYVTTKEAKQRLDQEKAEIEQSIADEKQELDAKVKRGELTQEQAKQIHRAQLSPEERERLEKIDAAEAKIAQAESMFEGYSGMTEVQAGQDSVVLLDGVAKLSSHNNVIEDAIEGVDLTLKGKSEPNQAPAEIGVEYDRQGVRSDIENFVAAYNSFYQTSRALSSVDPLTGQKGPLSGDSTVRSADARLKSVFSAQIDKAPENLKSLTEFGITTTRQGTLEINYDMLDRQLNNNFNELESFFGGNTGFAKRIEDAIHGITGVTGSIRTREKSLTEQNYRLNDDQTALDRRMASLEERTHAKFSAMQDATGKMQGQLGALMSALG	morphogenesis and for the elongation of the flagellar filament by facilitating polymerization of the flagellin monomers at the tip of growing filament. Forms a capping structure, which prevents flagellin subunits (transported through the central channel of the flagellum) from leaking out without polymerization at the distal end	N
PN96_RS02605	PN96_02565	flaI	flagellar protein FliT CDS	-0.192595	-0.188622	0.373537	0.717877	0.759601	0.522116	NZ_CP009977	WP_020333611.1	MQSELIEINDLDQRISQELQKVDINTEEILRLVDIRESLLQNLLSVVQKKPLVKQDVEWQDLLARTQSIVELMQSETSKVGKELHKLRYGQRSLQQYKKFI	-	-
PN96_RS02610	PN96_02570	fliS	fliS CDS	-0.496324	-0.236666	0.615985	0.327091	0.678604	0.262143	NZ_CP009977	WP_020333610.1	MRGSLQAYKKVSVDSQLSAASPHKVIQMLMAGAIERLIQGKAAMQAGNIPVKGERLGKALDIIIALRSCLSMDDGGEIASNLDSLYEFMITQISAANHQNDPQLIDDVIDIIREIKSAWDQIPAEFHNLTAEEVGI	Flagellar protein FliS	N
PN96_RS02620	PN96_02580	flaK	sigma-54-dependent Fis family transcriptional regulator CDS	0.436424	0.615495	-1.6752	0.0168189	6.26195e-4	1.91e-15	NZ_CP009977	WP_020333608.1	MQGLAKLLVIDDDASSRLNLSNILEFVGESCEAVSSDQLGDVDWSELWSGCIIGNISSASAATTVMAHLSDAYHIPLLVMERLSLPVDDLPSYVGELELPLNYPQLSNALRHCKDFLGRKGVNVIASERKNTLFRSLVGQSRGIQEVRHLIEQVAKTEANVLILGESGTGKEVVARNIHYHSTYSSGPFVPINCGAIPPELLESELFGHEKGAFTGALTSRKGRFELADGGTLFLDEIGDMPMPMQVKLLRVLQERCFERVGGNNTIKVNVRIVAATHRNLESMIEEDTFREDLFYRLNVFPIEMPALKERKRDIPLLLQELMARLEAEGGQPICFTSRAINSLMEHDWPGNVRELANLIERMVILYPNSLIDVNHLPTKYRYSDIPEFQPEGNPFVSVEEQERDVFQDIFSGDFSFDELNELESNANAPQELPPEGVNLKELLADLEINMISQALEAQGGVVARAADMLGMRRTTLVEKMRKYNLQR	COG2204 Response regulator containing CheY-like receiver, AAA-type ATPase, and DNA-binding domains	T
PN96_RS02625	PN96_02585	flrB	PAS domain-containing protein CDS	1.56137	1.62874	-2.62743	0.00168703	5.55736e-4	4.31e-9	NZ_CP009977	WP_014232671.1	MEDNTNQSHLDSVENQVERYKQVLDVMPAGVILLDTFGVVREANPEAHRILEIPLVNEKWFNVIQAAFDPREDDGHEVSLRNGRKVRLAISASETGQLILITDLTETRLLQSRVSDLQRLSSLGRMVASLAHQVRTPLSSAMLYASNLAAPNLPANTRDRFQSKLMDRLHDLEKQVNDMLLFAKGGDNKVIKPFTIAQLVSEYQPMVEAALKNNNIDYFLEVEEEQTDLLGNANAIASALSNLVMNAIQMSGKESQIDIFFRPVNGELRISVQDNGPGVPKELQSKILEPFFTTRSQGTGLGLAVVQMVCRAHDGRLELISEQGDGACFTMCIPLERVQAEVQ	COG0642 Signal transduction histidine kinase	T
PN96_RS02630	PN96_02590	flrC	sigma-54-dependent Fis family transcriptional regulator CDS	0.737386	-0.126779	-1.72753	0.267301	0.875532	0.00570934	NZ_CP009977	WP_014232670.1	MAQSKVLIVEDDEGLREALVDTLALAGYEWLEAGCAEEALVKLKSNTVDIVVSDVQMAGMGGLALLKNIKQNWPNLPVLLMTAYANIEDAVSAMKDGAIDYMAKPFAPEVLLNMVSRYAPIKSDDSGDAVVADEKSLRLLALAERVARTDANVMILGPSGSGKEVMSRYIHNASSRKDGPFVAINCAAIPDNMLEATLFGYEKGAFTGAVQACPGKFEQAQGGTILLDEISEMDLNLQAKLLRVLQEREVERLGSRKSIKLDVRVLATSNRDLKQYVSEGNFREDLYYRLNVFPIAWPALCERKGDIEPLAKHLAERHCGKMGMPVPKISASAVDKLLNYPWPGNVRELDNVVQRALILSENGDIDGEHILLEGVDWQDANSLQRVVQNAQTLVPDVKPVAQAESVSRIVSGGEGLGSELRDQEYAIILDTLVECNGRRKDMADKLGISPRTLRYKLAKMRDAGIDIPN	COG2204 Response regulator containing CheY-like receiver, AAA-type ATPase, and DNA-binding domains	T
PN96_RS02635	PN96_02595	fliE	fliE CDS	-0.0117167	0.570999	-1.63753	0.988927	0.397592	0.0199633	NZ_CP009977	WP_014232669.1	MKIDGIQADMRAMMVEATNTAPVATGAKVGADFGDLLTSAINNVNSLQKASGDLQTRFDRGDADVSLSDVMIARNKSSVAFDATVQIRNKLVEAYKDLMNMPV	Flagellar hook-basal body	N
PN96_RS02640	PN96_02600	fliF	fliF CDS	0.407913	0.364027	-2.56631	0.520199	0.577631	5.01e-6	NZ_CP009977	WP_014232668.1	MADKSTDLTVTDGGADGALIANSELDVESQNPDLEERSASKLDMAVGDLDLLRQVVLVLSISICVALIVMLFFWVKEPEMRPLGAYQTEELIPVLDYLDQQKIDYKLDGNTVSVEASDYNSIKLGMVRAGVNQATEAGDDILLQDMGFGVSQRLEQERLKLSRERQLAQAIEEMKQVRKARVLLALPKHSVFVRHNQDASASVFLTLSTGANLKQQEVNSIVDMVASAVPGMKTSRITVTDQHGRLLSSGSEDPASAARRKEQELERNQEQALREKIDSVLLPILGIGNYTAQVDIKMDFSAVEQTRKRFDPNTPATRSEYALEDYNNSNTVAGIPGALSNQPPADASIPQDIAQMKDGSLSGQGSVRKESTRNFELDTTISHERKQTGTVARQTVSVAIKDRREVNPDTGEVTYTPMSEPEINAIRQVLIGTVGFDQSRGDLLNVLSVKFAEPEAELLVDQPIWEHPNFNDWVRWFASALVIIVVVLVLVRPAMKKLLNPTSDNENEMYGPDGMPIGADGETSLIGSDIESSELFEFGSSIDLPNLHKDEDVLKAVRALVANEPELAAQVVKNWMNENG	The M ring may be actively involved in energy transduction	N
PN96_RS02645	PN96_02605	fliG	fliG CDS	0.737141	0.237012	-2.35214	0.19207	0.732322	3.97e-6	NZ_CP009977	WP_014232667.1	MANDIVPQGENGAGMPVEFDASTISGEDKAAILLLSLNEQDAAGIIRHLEPKQVQRVGGAMARAKDLSQEKVSSVHRAFLEDIQKYTNIGMGSEDFMRNALVAALGEDKANNLVDQILLGTGSKGLDSLKWMDPRQVASIIVNEHPQIQTIVLSYLEADQSAEILSQFPERVRLDLMMRIANLEEVQPSALAELNEIMEKQFAGQAGAQAAKIGGLKAAAEIMNYLDNNVEGILMDQIRDQDEDMATQIQDLMFVFENLAEVDDQGIQKLLRDVPQDVLQRALKGADDSLREKVFKNMSKRAAEMMRDDIEAMPPVRVADVESAQKEILAIARRMADAGELMLSGGADEFL	FliG is one of three proteins (FliG, FliN, FliM) that forms the rotor-mounted switch complex (C ring), located at the base of the basal body. This complex interacts with the CheY and CheZ chemotaxis proteins, in addition to contacting components of the motor that determine the direction of flagellar rotation	N
PN96_RS02650	PN96_02610	fliH	fliH CDS	0.926759	-0.0283419	-2.41471	0.0681168	0.967974	3.11e-7	NZ_CP009977	WP_020333606.1	MVGDRKRGFIRPDEDDAMIEPQRWGLPDYGEPKAKQARQTALNYDPGWTPNFDEPEEEQVLELTEEQIELIKQGAYQEGLHQGQEAGFKQGYDKGKEEGLQAGHAEGLELGKAEGVSAGQEFIQQQVEVFMNLANQFAQPLELMNAQVEKQLVDMVLCLVKEVVHIEVQTNPQIILDTVKQSVEALPISGHPITLHLNPEDVSIIRSAYGEQELDCRNWTLVAEPSLNRGDVQIAAGESSINYRMEERIKNVLQSFCGANRHQEGE	COG1317 Flagellar biosynthesis type III secretory pathway protein	N
PN96_RS02655	PN96_02615	fliI	fliI CDS	0.599704	-0.321029	-1.85482	0.136371	0.496963	2.56e-7	NZ_CP009977	WP_020333605.1	MLALADRLKNYKVEGLTTRPVASGKLVRVVGLTLEATGCRAPIGSLCLVETMSGHMEAEVVGFSGDNLFLMPSEQITGILPGAKVTPLTSDAGLPVGMELLGRVIDGVGNPLDGLGPIYTDHRASFNAEPINPLARKPISEPLDVGLKAINGLLTVGKGQRIGLFAGSGVGKSVTLGMMTRGTTAQVVVVGLIGERGREVKEFIEEILGEEGRRRSVVVAAPADASPLMRLKGCQTALTIAEYFRDQGLDVLLLMDSLTRFAQAQREIALSVGEPPATKGYPPSVFAKLPALVERAGNGGADQGSITAFFTVLTEGDDLQDPIADASRAILDGHIVLSREMADAGHYPAIDVEKSVSRVMPQITTEEHVLMSKAVRQVLSICRKNQDLVSIGAYKPGTDPAIDSAFTLKPKLDEYLQQRMKESVPYDMCVNMLRSILGG	COG1157 Flagellar biosynthesis type III secretory pathway ATPase	NU
PN96_RS02660	PN96_02620	fliJ	fliJ CDS	0.503469	-0.326331	-1.4982	0.200443	0.473658	8.54e-6	NZ_CP009977	WP_020333603.1	MNNAMEFLFDQAKEREEQAVLALNKARAELEDYYRQVEQIEKYRLDYCQQLVDRGQAGLTASQYGHLNRFLTQLDETLSKQKQAESHFREQVENGKEYWLKMRQERMSYEWMIEKRAKEKQAAEAKREQKQMDEFSTLLYSRRVKMF	COG2882 Flagellar biosynthesis chaperone	N
PN96_RS02665	PN96_02625	fliK	flagellar hook-length control protein FliK CDS	0.918432	0.293914	-1.84705	0.087074	0.621666	2.03056e-4	NZ_CP009977	WP_020333601.1	MNVNLSNVAATNKTSVSEVGAKTSTEGSESKGFIETLAGVFADSLKVEVTDEKLTPDVPEAIETSDNARASSVETSEPESEVEEAVVSEGQSENQSTKALLEQDNGQAEPEEQVMPSVTRASGTQEIATSNQVAPKKQAPSDLEQTVVETGTPEPKIAKTDEVVDLDVTRSMDEGQQLLGRIEQANQALKSVNQELERGKVLPPKTTDVLEHVGSKNVKHPEDLELVEPVEGVESVRNLVAEDELKPAVIEAKNHASDLADGKDTSPLSSQPETTLEPNAVNIEAMAYTANVISNDEPGVMSANAVQRVSNEELEVIDTKLAQGKPLTNQESDIIDGLKTGAVIAELSDGELSQLVAFPNEVKLAISEPQTAQHNVTRHQMNASTPTPQVAAQELKAAVGQAPTQVVEKAVLPAMPEGLTTAVVNPAIGQTLANTEASHKAMNSVSATGILKATTDKQDKTEPQQGLAGQLQAAVSQQGVTTPQQARIDAAQQAQLPLQLTKELANDQVAEKVQMMMSKNLKNLDIRLDPPELGRMQIRMTMNSDLANVHFTVSNPQARDIIEQTLPRLREMLAQQGMQLADSSVQQQNSGQQQRGYSAAEQNKQGGFGRGFSGQTDEDFDGGVELNVNVTSPRDGISFYA	Flagellar hook-length control protein	N
PN96_RS02670	PN96_02630	fliL	fliL CDS	0.696002	0.116413	-1.33763	0.235558	0.877559	0.0196339	NZ_CP009977	WP_020333599.1	MAEEQLQGVGAPKGKGKLLIIIAVVVLLLGGGAAAFFFMGSDDSEKSNNAEPQQAQVAAAEVPIAYVNLPQPFVFNVTGDSRDRLVQIKAQLMVRGSENEQLARYHSPLIESSLLSTFASATVEQLRSPTGRVELRDRASEDIKAALNAAVGKSVIEKVLFTDFVIQ	Controls the rotational direction of flagella during chemotaxis	N
PN96_RS02675	PN96_02635	fliM	fliM CDS	0.0512487	-0.521829	-1.46332	0.935186	0.314269	0.00155525	NZ_CP009977	WP_014232661.1	MTDLLSQDEIDALLHGVDDVDDVDDSIDDDPGGAVSFDFSSQDRIVRGRMPTLELINERFARHMRISLFNMLRKTAEVSINGVQMMKFGEYQNTLYVPTSLNMVRFRPLKGTALITMEARLVFILVENFFGGDGRFHAKIEGREFTPTERRIIQLLLKVVFEDYKEAWSPVMGVEFEYLDSEVNPSMANIVSPTEVIVVSSFHIEVDGGGGDFHVVMPYSMVEPIRELLDAGVQSDKMETDVRWSSALREEIMDCPVNFRVNLLEKNISLRDLMELQPGDIIPIEMPEHATMFVEDLPTYRVKMGRADDKLAVQISQEIERPHVVKTDLAFLSKDIMSELEKDNQTED	FliM is one of three proteins (FliG, FliN, FliM) that forms the rotor-mounted switch complex (C ring), located at the base of the basal body. This complex interacts with the CheY and CheZ chemotaxis proteins, in addition to contacting components of the motor that determine the direction of flagellar rotation	N
PN96_RS02680	PN96_02640	fliN	fliN CDS	-0.245585	-0.720715	-0.87159	0.729216	0.227833	0.173281	NZ_CP009977	WP_005448377.1	MEPSDDQKLADEWAAALGEDPSAPSIDVDEVLAAPLEELKDTSSPISDDERRKLDTIMDIPVTISMEVGRSQISIRNLLQLNQGSVVELDRLAGESLDVLVNGTLIAHGEVVVVNDKFGIRLTDVISQTERIKKLR	FliN is one of three proteins (FliG, FliN, FliM) that form the rotor-mounted switch complex (C ring), located at the base of the basal body. This complex interacts with the CheY and CheZ chemotaxis proteins, in addition to contacting components of the motor that determine the direction of flagellar rotation	N
PN96_RS02685	PN96_02645	fliO	fliO CDS	-0.105936	-0.572632	-1.48836	0.890301	0.368825	0.0143355	NZ_CP009977	WP_020333598.1	MSIGSKRWKQIAGALSCTLSAPLALASSASMSAPSSFDLLTTLGSLVLVIGVILLLAWLLKRMQVPAFGQQKGLKIVSQLPVGTKERIAVIQVGEEQFLVGITSQSIQTLAKLEKPLKEEELANTAFANQFSQLIKKNDQR	COG3190 Flagellar biogenesis protein	N
PN96_RS02690	PN96_02650	fliP	fliP CDS	0.385291	-0.241318	-1.60347	0.442683	0.675132	2.72939e-4	NZ_CP009977	WP_020333597.1	MTNANPIRLIMSTFILLASVLFSSLSFAQVEESSLPANLAEGNSVTVQAMQSETGASRTMSVTNSGGIPAFTMTTNPDGSEDYSITLQILALMTMLGFLPAMVILMTSFTRIVVVMSILRQAMGLQQTPSNQVIIGIALFLTFFVMSPVLNEINDTAIQPYLNEQVTAREAFDAAQVPMKAFMLKQTRIKDLETFVNMSGEQVTNPEDVSMAVLIPAFITSELKTAFQIGFMLFLPFLIIDLVVASVLMAMGMMMLSPMIVSLPFKLMLFVLVDGWNLILSTLAGSFAL	Plays a role in the flagellum-specific transport system	N
PN96_RS02695	PN96_02655	fliQ	fliQ CDS	0.374923	-0.119355	-0.879887	0.523403	0.872138	0.127276	NZ_CP009977	WP_014232658.1	MTPEMFVELFREALWMVLIMVCAIIIPSLLVGLIVAVFQAATSINEQTLSFLPRLIITLLALMLFGHWMTQMLMEYFYGLIERLPQVLY	Role in flagellar biosynthesis	N
PN96_RS02700	PN96_02660	fliR	fliR CDS	0.775853	-0.0528522	-1.51567	0.0536293	0.930054	0.00159817	NZ_CP009977	WP_014232657.1	MEYPSGIILEWIANYFWPYVRISSMLMVMTVTGARFVSPRIRLYLGLAITFAVMPAIPTVPQDIELVSFRGFMTIAEQMIIGIAMGMVTQFMIQTFVLLGQILGMQSSLGFASMVDPANGQNTPLLGQLFMFLTTMFFLATDGHLKMLQLVVFSFKTLPIGSGTLTAVDFRELAGWLGIMFKTALSMSLSGIIALLTINLSFGVMTRAAPQLNIFSLGFAFALMVGLLICWYILAGLYSHYELYWAVGEEQICRLIRLDC	Role in flagellar biosynthesis	N
PN96_RS02705	PN96_02665	flhB	flhB CDS	0.634519	-0.171133	-1.42027	0.186186	0.783191	0.0050376	NZ_CP009977	WP_020333596.1	MAESDGQERTEEATPRRLQQAREKGQVARSKELASASVLIVGAISLMWFGETLARALFSIMSRLFNLTRDEIFDTAKLFDIALGAMTELFFPLFLILATLFVAAMIGAAGVGGISFSAQAAMPKLSKMNPLSGLKRMVGMQSWVELIKSILKVVLVTGFAMYLIQASQADLIQLSMDVYPQNILHALDILLNFILLISCSLLIVVAIDIPFQIWQHSDQLKMTKQEVKDEYKETEGKPEVKGRIRMLQREAAQRRMMADVPQADVIITNPEHFSVALRYKQKTDRAPVVIAKGTDHMAMKIREVAREHDITIVPAPPLARALYHSTELEQEIPDGLFTAVAQVLAFVFQLKQYRKRGGQRPKLQDYDLPIPPEHRH	Required for formation of the rod structure in the basal body of the flagellar apparatus. Together with FliI and FliH, may constitute the export apparatus of flagellin	N
PN96_RS02710	PN96_02670	flhA	flhA CDS	0.323916	0.990855	-2.18092	0.534335	0.036851	2.73e-6	NZ_CP009977	WP_014232655.1	MKLNLPFADKLPRIPQREMPAIGAPVMVLATLAMVVLPIPAFLLDMFFTFNIALSMVVLLVTVYTRRPLDFAAFPTVLLIATLLRLALNVASTRVVLLHGHEGGDAAGNVIEAFGNVVIGGNYAVGLVVFLILMIINFMVVTKGAGRISEVSARFTLDALPGKQMAIDADLNAGLIDQEQARVRRFEVTKEADFYGSMDGASKFVKGDAIAGILILFINIIGGLSIGMAQYGLGFGDAIEIYTLLTIGDGLVAQIPSLLLSIAAAMMVTRQNTDEDMGEQLVFQMFDNPKALMITAAILGVMGIVPGMPHFAFLSLAVVAGAGAYFIDKRQKQKAKEPALPATADEGNEPSSQRELSWDDVQPVDIIGLEVGYRLIPLVDRDQGGELLERVKGVRKKLSQDFGFLIPAVHIRDNLELTPNSYRITLMGVAVGEAEIRPDQELAINPGQVYGMIDGEPTIDPAFGLEAVWIREEQREHAQALGYTVVDSSTVLATHLSQQLTNNASQLIGHEEVQNLMEMLGRSAPKLVESFIPDQLPLGVVVKVLQNLLNEAIPIRDIRTIVQTLAEYSSKSQEPDILTAAVRISLKRLIVQEINGIEPELPVITLIPELEQILHQTMQASGGESAGIEPGLAERLQSSLSQATQEQELKGEPSVLLTSGVLRSTLARFVKNTIPNLRVLSYQEIPDEKQIRIVQAVGN	Required for formation of the rod structure of the flagellar apparatus. Together with FliI and FliH, may constitute the export apparatus of flagellin	N
PN96_RS02715	PN96_02675	flhF	flhF CDS	0.369997	0.388135	-1.47565	0.53232	0.51969	0.00480307	NZ_CP009977	WP_014232654.1	MKIKRFFAKDMRTALLQVKEELGAEAVIMSNKKVAGGVAIVAAIDSESNSSSPQASAQPNRATSLPNRYNEHRQMSSSAAERFQERSLEEDKISLRSNKTDSHEKSGSMTQRFASMLKHYSGGAEDPDEYVAENEDSLSALLKRQNKQRDEYSQERAAPYQPDSPLAKLIAQDDRFERPKPKLDPTRYDRRRPSDARDDSPTELENMREEMTSIRRLLEHQVSGLMWQEVERREPLRAMLIKRLERMGVSPELADQMACYIPEDTKPARAWKALLSLVADQIHIPKQDILKRGGVVALLGPTGVGKTTTVAKLAARAAMEYGADNVALVTTDTYRIGAHEQLSIYGRIMGCPVRVAKDSKELADVIYQLRNRRLILVDTAGMGQRDVRLTEQLDTLMQESGEVIHSYLVLPATAQRRVLQETLEHFRRIPLSGCIMTKLDESLSLGEFISVVIQNALPVAYIANGQRVPEDIVIAQPKYMLAKANELLEKSIENEPHFWNSESEGL	Flagellar biosynthesis	N
PN96_RS02720	PN96_02680	flhG	MinD/ParA family protein CDS	0.045322	-0.287521	-0.344194	0.922683	0.52302	0.377206	NZ_CP009977	WP_020333595.1	MTENMIHDQASGLRRLTQPSLTKVIAVTGGKGGVGKSNVTLGLAISMARQGKKVMVLDADLGLANVDVMLGIRSKRNLGHVLAGECELKDAIVEGPYGIKIIPATSGSQSMTELSHSQHAGLIRAFGSLEDEMDVLLVDTAAGISDMVISFSRAAQDVVVVVCDEPTSITDAYALIKLLSKEHQVQRFKIVANMVRSYREGRELFAKLTLVTERFLNVSLELVACIPLDDKVRQAVKRQKIVVDAFPRSPAALAISSLANKALTWPIPKTPSGHLEFFVERLLNRSEFTEDPFGE	Belongs to the ParA family	D
PN96_RS02725	PN96_02685	fliA	RNA polymerase sigma factor FliA CDS	0.0809006	-0.0583095	-0.363891	0.821665	0.89088	0.213113	NZ_CP009977	WP_020333594.1	MNNAVTYDQRGKVNSQQAFIERYSVLVKRIAHHLLGRLPPSVQVEDLIQAGMIGLIEAQQNYDGTKGASFETYAGIRIRGAMLDDMRKGDWVPRSVHKNNREINQAIAELEGILNRDPTDSEVAAHLEMTLDQYHSALTDINCSKLVGIEDLGVSDDVISPSDESDNSNPFKDVADESFRKALIESIKQLPEREALVLSLYYDEELNLKEIGDVLGVSESRVSQILSQSMQRLRTKLSAWTQNN	Sigma factors are initiation factors that promote the attachment of RNA polymerase to specific initiation sites and are then released. This sigma factor controls the expression of flagella-related genes	K
PN96_RS02730	PN96_02690	cheY	cheY CDS	-0.10568	-0.601484	0.14831	0.789089	0.0987675	0.7573	NZ_CP009977	WP_020333593.1	MKILIVDDFSTMRRIVKNLLRDLGFNNTQEADDGLTALPMLKKGDFDFVVTDWNMPGMQGIDLLRHIRADAELKHLPVLMITAEAKREQIIEAAQAGVNGYIVKPFTAATLKEKLEKIFERL	Transmits chemoreceptor signals to flagelllar motor components	KT
PN96_RS02735	PN96_02695	cheZ	protein phosphatase CheZ CDS	0.518288	0.24023	-0.587021	0.0766189	0.533278	0.179684	NZ_CP009977	WP_014232650.1	MISLEQAKSLVQMLENGQQEQANMLVASLYEGVENPMLQEIGALTRDLHDSLKQFNFDQRMTEIAQDEIPDARDRLNYVIEKTELAANKTMDAVDCCLPIADNLHEGLLQVRPQWNELMRGRIELSEFKALCHRIDKLLVQVEGDSTELRGQLTEILMAQDFQDLTGQIIRRVITLVNEVEGRLVDILTVFSGNKPEEQTQVLTTSADKKNKPSSEAEGPILHPELREDAVSSQDEVDDLLSSLGF	Plays an important role in bacterial chemotaxis signal transduction pathway by accelerating the dephosphorylation of phosphorylated CheY (CheY-P)	NT
PN96_RS02740	PN96_02700	cheA	chemotaxis protein CheA CDS	0.504094	-0.065565	-0.626614	0.017399	0.829789	0.0450708	NZ_CP009977	WP_020333592.1	MSYDLDEDILHDFLIEAGEILELLSEQLVELENNPEDKDLLNAIFRGFHTVKGGAGFLSLAELVDTCHGAENVFDVLRNGQRSVTPSLMDTMLKALDTVNTQFQAVQAREVPEAAEPTLLAELHRLCKPESEDEAVTIAVEEPVTPSEPAAPQQEMSLPTAGSSIGSVDEITQDEFEKLLDELHGKGSAPGVSKSEPTPTQANASVSDSGDITDDEFERLLDELHGVGKSPSSSTSAPVEPPKSPEPAAPVSSSSFSDNDSDLMTDEEFEKLLDELHGTGKGPSVEELDMATKPASTNPAPVAPKATAAPAPQTTAKPVAVKEETKASAPAVKKPQAEATVRVDTSTLDTIMNMVGELVLVRNRLLSLGLNSNDEEMSKAVANLDVVTADLQGAVMKTRMQPIKKVFGRFPRVVRDLARNLNKDIVLEMRGEETDLDKNLVEALADPLIHLVRNSVDHGIEMPEDRVNAGKSRTGKVILSASQEGDHIELAIVDDGGGMDPNKLRGIAVKRGMMDEDAAARLTDKECFNLIFAPGFSSKEKISDISGRGVGMDVVKTAINTLNGSIDIDSELGKGTKITIKVPLTLAILPTLMVGVGGHPFALPLASVNEIFHLDLSRTNVVDGQLTIIVRDKSIPLFYLQNWLATKSPRVQERTGHGHVVIVQIGSQRVGFVVDTLIGQEEVVIKPLDKLLQGTPGMAGATITSDGHIALILDVPDLLTRYASGSRI	COG0643 Chemotaxis protein histidine kinase and related kinases	NT
PN96_RS02745	PN96_02705	cheB	chemotaxis response regulator protein-glutamate methylesterase CDS	0.679866	-0.0692499	-0.75676	2.60468e-4	0.808125	0.0146693	NZ_CP009977	WP_024373050.1	MAIKVLVVDDSSFFRRRVSEIINSESRLEVIDVAVNGREAVEKAKSLKPDVITMDIEMPVMDGITAVREIMAASPTPILMFSSLTHDGAKATLDALEAGALDFLPKKFEDIARNRDEAVSLLQQRIIQIASKRAFLRRPVARTSSAATTSLTRPLATRDSIPAAPKPRSSVAKYRASGKRYQLTAIGTSTGGPVALQKILTRLPVNYPHPIVLIQHMPATFTAAFASRLNTLCKIQVKEAQDGDALQAGVAYLAPGGKQMMVDGRAGVARLRIIDGGDRMNYKPCVDVTFGSAAKVYGDKVLSLVLTGMGADGREGARMLKSAGATIWAQDEDSCVVYGMPQAVAKAGISSEDLPLDRIAERILVEVGLA	catalyzes the demethylation of specific methylglutamate residues introduced into the chemoreceptors (methyl-accepting chemotaxis proteins) by CheR	NT
PN96_RS02750	PN96_02710	-	ParA family protein CDS	0.852927	0.0778738	-1.11363	2.23e-6	0.806851	5.92e-5	NZ_CP009977	WP_020334594.1	MIVWSVANQKGGVGKTTTTVTLAGLLSQKGHRVLMVDTDPHGSLTTYLGYDADNVASSLFDLFQLKTFTHETVKPLIIKTELDGMDIIPAHMSLATLDRVMGNRSGMGLILKRALKAVSQDYDYVLIDCPPILGVMMVNALAASDRILIPVQTEFLAMKGLERMMRTLSIMKKSRPNGFKVTIVPTMYDKRTRASLQTLTQLKQDYPNQVWSSAVPIDTKFRDASLKHLPVSHFASGSRGVFAYKQLLIYLERLALDE	COG1192 ATPases involved in chromosome partitioning	D
PN96_RS02755	PN96_02715	VP2226	chemotaxis protein CheW CDS	0.789452	-0.0142638	-0.729452	3.85e-5	0.963424	8.12102e-4	NZ_CP009977	WP_020334592.1	MSNHDVISSEQALDDYFCALLDEDTELEELDEEFDLLAQELASSEPEPELQLQPIQDEPSSFRENNTPELEAPNLEDVERLLSQLESTNVVDELDIEEILAQNTMAIAQQAKPSLAEVSQSAEMTEEIQEWVTEVPVIEVNQPEIISVQPELEQVIEPEPELAVASESKVLANSWETTQRNEDFQVLYFDVNEVMFAVALDELGGIHRITELNHLIGKPEWYLGLQTSREQKFDVVDTAKWVMADKLCGEEYKDNYQYVVMLGESMWGLASNQLMGTETLNVDNVRWREKAGKRPWLAGMVKEKMCALIHVQALIDMLNAGLDVKSMN	Two component signalling adaptor domain	NT
PN96_RS02760	PN96_02720	cheW	chemotaxis protein CheW CDS	0.326726	-0.162285	-0.808655	0.177349	0.52268	1.49023e-4	NZ_CP009977	WP_014232645.1	MSQAFEVEVKKDATNDEVLQWVTFQLEEETYGINVMQVREVLRYTEIAPVPGAPDYVLGIINLRGNVVTVIDTRSRFGLIEGEVTDNTRIIVIESERQVIGILVDSVAEVVYLRSSEIDTTPSVGTDESAKFIQGVSNRDGKLLILVDLNKLLTEDEWDDMAHL	COG0835 Chemotaxis signal transduction protein	NT
PN96_RS02765	PN96_02725	-	DUF2802 domain-containing protein CDS	0.166521	-0.0419279	-0.941116	0.488445	0.909049	6.53e-5	NZ_CP009977	WP_024373049.1	MAEVNFLSIPVIAGGVAFVVLVLLVLQLRIRSGLQRKIEQQRAQTRHTEKEVQKLSKQLLEVRSVVVGLGQKVTEQQDIIQHLNERIRELEHADTDGRLYSRASKMVQLGADINELIEECELPKAEAELMLSLQKKLAGKEKIPPLSSRPSEMPSHPSTGIRR	Protein of unknown function (DUF2802)	S
PN96_RS02770	PN96_02730	ccmA	ccmA CDS	0.174573	-0.317551	-0.309246	0.588175	0.25802	0.229159	NZ_CP009977	WP_014232643.1	MLEVSNLTAIRDERVLFENLKFTIKPGELVQIEGRNGTGKTTLLRIVTGLGDREDGIIKWKGEEVEKSRDIFHRDLLFLGHQTGVKRELTALENLRFYQSIHNNQISDEEIFTALTQVGLAGREDIPVAQLSAGQQRRVALARLWLSKQILWILDEPLTAIDKQGVKVLEALFANHADNGGIVILTTHQDMFSDSPKLRKIKLGD	once thought to export heme, this seems not to be the case, but its exact role is uncertain. Responsible for energy coupling to the transport system	P
PN96_RS02775	PN96_02735	ccmB	ccmB CDS	0.177312	0.0918026	-0.082292	0.402594	0.752971	0.837441	NZ_CP009977	WP_020334589.1	MISAMTTIIRRELLIAYRRQADILNPLWFFIIVITLFPLSIGPEPNLLARISAGIVWVAALLSALLSLERLFRDDFQDGALEQMMLMPIPLQLVVISKVIAHWLLTGLPLILISPLLAVLLSLDLDTWLAVVLTLCIGTPALSFIGAIGVALTVGLQKGGVLLSLLVLPLYIPILIFATSAIDAAALGVAYNGQLAVLGAMLMGAMTLTPFAISAALRVSVN	Required for the export of heme to the periplasm for the biogenesis of c-type cytochromes	U
PN96_RS02780	PN96_02740	ccmC	heme ABC transporter permease CDS	0.116003	0.143476	-0.045632	0.581213	0.5403	0.833109	NZ_CP009977	WP_014232641.1	MWKWLHPYAKPEAAYRLSGKFLPWFSVLALVFLTAGTIWGLAFAPSDYQQGDSFRIIYIHVPSAMWSMGAYLSMAIAAFIGLVWQVRLSDMAALAMAPIGAVYTFIALVTGAVWGKPMWGTWWVWDARLTSELILLFLYLGVIALYHAFDDQKTAAKAAGILAIVGVVNLPIIHFSVEWWNTLHQGATITKFEQPSISADMLWPLLLNIFGFAFFFGAVTMVRFRNEIISKESHRPWVRQIATEKTQ	Required for the export of heme to the periplasm for the biogenesis of c-type cytochromes	U
PN96_RS02785	PN96_02745	ccmD	ccmD CDS	0.0688528	0.111218	0.0689907	0.792696	0.696818	0.833288	NZ_CP009977	WP_014232640.1	MYFESLSDFFAMGGYASYVWSSFGITFLSMLILLITSLRRGDALLNEVKAKIDRQARIDAAKNMENTL	Required for the export of heme to the periplasm for the biogenesis of c-type cytochromes	U
PN96_RS02790	PN96_02750	ccmE	ccmE CDS	0.23016	0.346271	-0.253149	0.312106	0.222735	0.443993	NZ_CP009977	WP_014232639.1	MNPRRKKRLGIVLAIFVGISATIGLMLYALNQNMDLFYTPTELVNGKPDGTKPEVGQRLRIGGMVVNGSVRRDPDSLKVSFDLHDIGPKVTVVYEGILPDLFREGQGIVAQGVLRDATTIEAFEVLAKHDEDYMPPEIAAAMEKTHEPMKYSSEQTQGSGQ	Heme chaperone required for the biogenesis of c-type cytochromes. Transiently binds heme delivered by CcmC and transfers the heme to apo-cytochromes in a process facilitated by CcmF and CcmH	O
PN96_RS02795	PN96_02755	ccmF	heme lyase CcmF/NrfE family subunit CDS	0.170496	0.223853	0.190962	0.318084	0.242642	0.348772	NZ_CP009977	WP_020334588.1	MIAEIGHFALILSLAMAVLLSILPLWGASNNNTMLMNTARPLSWSMFLMLLFSFIILCWGFYTNDFTLQYVASNSNSQLPWYYRLTAVWGAHEGSLLLWVLIQAAWTVAVATFSRGMPQESVARVLAVMGMISVGFLMFIIFTSSPFLRTLPFFPIDGRDLNPLLQDPGLIVHPPMLYMGYVGFSVAFSFAIASLMTGRLDTAWARWSRPWTTAAWVFLTLGIALGSWWAYYELGWGGWWFWDPVENASFMPWLAGTALMHSLAVTEKRGTFKAWTVLLAISAFSLSLLGTFLVRSGILVSVHAFASDPARGMFILAFLVFVIGGSLLLFAVKGASVRVRGNFDLVSRENVLLGNNVLLIAALVVVLVGTLLPLVHKQIGLGSVSIGAPFFDMLFAWLMMPFAFLLGIGPLIRWKRDQLSSIVKPMVISGVTALVLAAVCVYLFTDFFQIMAYIGWVMAIWIIVMHGFELHERATHRHSFVEGVGKLQRSHWAMMLGHIGLAVTVIGIAMVQNYSIERDVRLAPGEHFQIQGYDFYFSGLRDKDGPNYDGYIADFEVTHNGNYVNTLHAEKRFYRTAKSMMTEAAIDRGVTRDLYIAMGERLEDNRSWAVRIYYKPFVRWIWAGALIMAIGGGLAISDKRYRFRKSSKKSAKAKEQVAQYE	Cytochrome c-type biogenesis protein ccmF	O
PN96_RS02800	PN96_02760	dsbE	DsbE family thiol:disulfide interchange protein CDS	0.0922642	0.0216002	0.493045	0.679783	0.938505	0.0138228	NZ_CP009977	WP_020334587.1	MNKKVLFIPLVAFMVLAGIFATQLMRNQEGDDPTKLESVLVGKPVPAFHLEDLAEPGKEYDQSIFKGEPLLLNVWATWCPTCYAEHKYLNELAGKGVKIIGMNYKDDRTKAVGWLNDLGNPYLISLFDGSGMLGLDLGVYGAPETFIIDANGVVRYRHVGDVNPRNWADTLEPLYNQLVEEAKL	Thiol disulfide interchange protein	CO
PN96_RS02805	PN96_02765	ccmH	cytochrome c-type biogenesis protein CcmH CDS	0.141582	0.201	0.0597814	0.53291	0.424238	0.810037	NZ_CP009977	WP_020334586.1	MRKVILAVFAALTFSLAAQAAIEVYEFDNLKQEQQFKELSHTLRCPKCQNNTISDSNAELAQDLRHKVYEMTKEGKSKEEIVDYMVARYGNFVTYNPPFTIATAILWLGPLSVVLGGFALIVLRSRKIKAKVVANRDEQWDEQKEARLKALLEEENDGDKK	subunit of a heme lyase	P
PN96_RS02810	PN96_02770	ccmI	ccmI CDS	0.152124	0.0964507	0.00638279	0.414109	0.704092	0.982844	NZ_CP009977	WP_014232635.1	MTLFWISTVVLTLIACALVAMPLLKQKANNDEVLRDELNKAFYKDRLSELQEETEEGLVESQEDLISDLKQSLLDDIPGDKGHKETKISPIAVLVPSVVLTVVLSYGLYYQFGASQEVVRWQEVSANLPELSKKLMSSSSEPLSDQEMEDLTLALRTRLHYQPEDSTGWLLLGRIALANRDVTTAIDSMEKSYNLEPQDPDIMLGYAQALMLSQEEMDQNTARSLLGQLVQQDRVDLRVFSLLAFDAFERQDYPAAIKYWGVMQQMIGPEDSRYEMLSRSIDSARKQMGEAVSPDKSVAVTISLAPEAQVDPNGVLIVSVHRADGSPMPVAAARYPLASFPRTVVLDDGNAMMQGSKLSSLDKLLVRVRVDSDGNVATRDHDWHGESGVVEFGQPVEVIINKQF	COG4235 Cytochrome c biogenesis factor	O
PN96_RS02815	PN96_02775	vacJ	VacJ family lipoprotein CDS	0.794959	0.246203	-0.898342	7.17e-6	0.27595	1.28e-5	NZ_CP009977	WP_020334585.1	MYNKGKSIFLMLLAIGLVGCSSAPEEAATEETNQTTSDAYDPLEGFNRAMWDINYDYLDPYLVRPVSLAYVEYTPTPIRYGIANFLANLDEPASMVNNLLMGNGGKAVDHFNRFWLNSTFGLLGLVDVATAAGITKYDEKVFSDAVGHYGVGNGPYFMVPGYGPYTLREVTDTVDSMYVPLTYLNFWASLGKWAFEGMEKRALLVSQEAQLDNSPDPYVLTRDIYIQRQNFKAEVETVKEVDAEEEAYLDEYLDDF	COG2853 Surface lipoprotein	M
PN96_RS02820	PN96_02780	-	outer membrane protein transport protein CDS	-0.413992	0.1316	-1.39376	0.363152	0.81998	7.6914e-4	NZ_CP009977	WP_020334584.1	MKTNKTLLSMTVALSLLGTASATHAAGFQLAEFSATGLGRAYAGEAAMADNASAQWRNPAMLTYLEGTQVSVGAIYVNPNLDVDGDVDFYGNNIPASSDDFAHDAIIPNFYLSHQYNDEFAVGLALGTNYGMETDLGTGFAASHFGNEASVTTMEVNLNAAYKINNAVSIGGGVRYILGEGSFGATTPATNALGLPQDTTLKYMEGDDTAWGWQVGTAWQINDNNRIGFAYKSEVELKLQGHAEGLGFGFGTQLPQTRDNGYMYLTLPATAELASYHQITEQLALHASFNWTDWSSFEKLEAHLDTAGTHMVKVENWEDNYRFALGATYQLQPQLALRTGIAYDTSAVSDKNRTITIPETDRTWLSIGATYDWTKDFSLDAGFTYIIAKDASITESRGYDSDDTAEQVGGQFVGETTGNVWLIGLQANYRF	Long-chain fatty acid transport protein	I
PN96_RS02825	PN96_02785	fadL	outer membrane protein transport protein CDS	0.906769	1.19091	-2.58031	0.00136179	9.16e-7	7.78e-30	NZ_CP009977	WP_014232632.1	MTYNKRLFKKTLLAVTVAFASGQTMAAGFQINAQSATGLGRAFAGDAVIADNASVMARNPAAMALFDKMELSVGFETITSLIEVKNATYNINGNNIPVGDVDDVGDTALAPNIHLIVPVNDKFAWGVNAYSNFGTKTEFSDSYVAAEYGGLTDVKSANFGLAGSYRLNDQWSFGAGLDVIYGKGTMKRVTSSALAAVNPALGGATLLDVDSADGWAVGFNVGTVFELDENNRFGFAYHYSPEFEAKDDEGQKITLPLPDMAEFSGYHKIKDTKFAVHYSVQYIGWKDFDQIDFENLDQGMLTGSYAKQYQWQDGWHYAIGGTYFLNNDWTLRAGYMYDTSAQDNVTSISVPDSDRQWFSTGFTYHLDSKANIDFGFTYLMGDDIKVNESTTIIPGMLSTGVSATTHADAILVGLQYSRSF	long-chain fatty acid transport protein	I
PN96_RS02830	PN96_02790	EBIG1770	DUF3379 domain-containing protein CDS	-0.829128	-0.0747885	1.58718	5.49e-6	0.783661	1.75e-11	NZ_CP009977	WP_014232631.1	MDDLEFRRRILSDPKQKDEEILQALADNSANHKFVEDVLDLDEKIKQAMNVDVPEDLADKILFSQSSSSLEQNVVRPTFAKKAMALAASVAFTAGLLVGQVNWSNILVSPAHATLADTAIKHVIDEEPFVRHLDENVPSTFINAKMSPLNFKFNQNFPYHVYYLNHCGFGESNAVHMVFQGLKGKVTMFITRIPSEQAVDFNKEGMSGVVQPIGSASMILVGQQGEDINVIASKLTPLIQPM	Protein of unknown function (DUF3379)	K
PN96_RS02835	PN96_02795	-	sigma-70 family RNA polymerase sigma factor CDS	-0.453921	-0.145488	1.78525	0.0661774	0.736168	1.4e-9	NZ_CP009977	WP_020334581.1	MGALAAMLKMFGKKNSNSPVNSDMDKQRKYESLVRGYHRDLYRYAYWLCKDKAVAEDLVQETCLRAWKSLDSLLDEKAAKSWLITILRRENARRFERKQFDLVDIDDYGNDAKVSDDPHHQQEWLQAQIMKLDVEYREPLFLQVVGGFSGEEIGDILELNKNTVMTRLFRARNQLKEMLDSQDTKRGQKNG	Belongs to the sigma-70 factor family. ECF subfamily	K
PN96_RS02845	PN96_02800	fadI	fadI CDS	-2.34975	-1.93324	2.63496	1.86e-28	4.3e-19	4.13e-25	NZ_CP009977	WP_020334580.1	MGKQEVKTRHGERVAIVAGLRTPFARQSTEFSQVPAVDLGKMVVSEMLARTDLDPKLIEQVVFGQVVQMPEAPNIAREIVLGTGMNVHIDAYSVTRACATSFQAAVNVTESIMAGTIDIGIAGGADSSSVLPIGVSKKLAANLLALSKTKTLGQKLNVLRNLSLKDLMPVPPAVAEYSTGLSMGQTAEQMAKTHGISRAEQDALAHRSHTLASQAWKEGKIQGEVMTAFPEPYKKWISEDNNVRHDSTLEGYAKLRPAFDRQYGSVTAANSTPLTDGGAAVMLMREGKAKELGMEILGYIRGYAFSAIGVETDMLMGPSYATAKVLENTGLELSDLTLIDMHEAFAAQALANVKMFASDKFAQENLGRSKAIGEIDMDKFNVLGGSIAYGHPFAATGARIMTQTLRELKRRGGGIALNTACAAGGLGAAMILEVE	Catalyzes the final step of fatty acid oxidation in which acetyl-CoA is released and the CoA ester of a fatty acid two carbons shorter is formed	I
PN96_RS02850	PN96_02805	fadJ	fadJ CDS	-2.18012	-1.53988	2.56767	8.6e-20	1.36e-11	3.69e-25	NZ_CP009977	WP_020334579.1	MSEQKAFSLKIDEQNIAWLAIDVPNEKMNTLQAAFVEDMQKIFAQLKDSTGVKGMIIHSLKPDNFVAGADVRMLDACATASEAEALAKQGQELFQQLSDLPYPVVAAIHGPCLGGGLELALACDYRVCTESDITRLGLPEVQLGLLPGSGGTQRLPRLIGLLPSLDLILTGKQLRAKKAKKLGVVDACVPETILLDVAKQFIDKGKSKGKKKQSTKEKLMSGSGLGRKFVFEQAAKKTNEKTRGNYPATVAILEVIQHGLEKGFVKGQELEAKRFGELVMSSESKALRSIFFATTEMKKEHGTDAKPAAVKKVGVLGGGLMGAGISHVSVAKAKVPVRIKDVSNDGVLNALNYNYKLFDKQRKRRILSKADLQAKMMQLSGGVDFTSFNQIDVVIEAVFEDLDLKQQMVADIEANAKPDTIFATNTSSLPIHKIAEKAERPENIVGLHYFSPVEKMPLVEVIPHETTSDETISTVVALAKKQGKTPIVVKDKAGFYVNRILAPYMNEAAHILLANEPIEKIDNALLDFGFPVGPITLLDEVGVDIGAKIMPILVNELGERFKGPDVFDTLLNDGRKGRKSGKGFYTYKGKKKEVDKSVYKLLKLEPESKLSDNDIALRCVLPMLNEAVRCLDDGIIRSPRDGDIGAIFGIGFPPFLGGPFRYMDQYGLKELVEKMNEFASKYGDRFAPCDGLLTRAGEERTFY	Catalyzes the formation of a hydroxyacyl-CoA by addition of water on enoyl-CoA. Also exhibits 3-hydroxyacyl-CoA epimerase and 3-hydroxyacyl-CoA dehydrogenase activities	I
PN96_RS02855	PN96_02810	VP2207	hypothetical protein CDS	-0.363629	-0.691174	0.562074	0.281848	0.00169671	0.00368737	NZ_CP009977	WP_014232627.1	MKKFLLIAAVLLPFASAHAEITVKGDDFELSKDCVRLSGDNISVKSDDCTSKNWDKDKKGNASVHGDDNPGQGHKDKKDKKK	-	-
PN96_RS02860	PN96_02815	ptrA	insulinase family protein CDS	-1.33805	-0.521414	1.44925	2.35e-10	0.046697	6.07e-11	NZ_CP009977	WP_020334578.1	MHLSPNDSNQYRYITLSNDLRVLMIHSDTAQQSAAALAVNVGHFDDPDDRQGLAHYLEHMLFLGTEKYPKVGEFQSYISQHGGTNNAWTGTEHTCFFFDVTPNAFENSLDRFSQFFTAPLFNEEALDKERQAVDSEYKLKLNDDSRRLYQVNKEVINPEHPFSKFSVGNIDTLGDRNGKSIRDEIVEFHHSQYSADLMTLTLFGPQSLDEQQAWVERMFAAIPNHQLKGKSIDVPIGTENSTGIFVQIEPIKEFRKLILTFPMPGMDEYYGTKPLSYFAHLLGYEGEGSLMIQLKSKGWITSLSAGGGASGSNYRDFTVSCTLTPTGLDHVDDIVQAVFQYLTLIRQEGMDEWRYLEKQAVLESAFRFQEPSRPLDFVSHLVVNMQHYQPDDTIYGDYKMAGYDEALQRDLLNYLNIDNVRVTLIAKGLDYDRTAEWYFTPYSVTPFTSEQKRFFHQIDPRWQFVLPEKNPYICYNLDPMPLEHGNSLPELIEDLEGFRLWHLQDDEFRVPKGVLYVAIDSSHAVASPKNIVKTRLCVEMFLDSLAQETYQAEIAGMGYNMYAHQGGVTLTLSGFSQKLPQLLEMILRRFAAREFSQARFDTIKQQLLRNWRNSAQDRPISQLFNSLTGLLQPNNPPFATLAEALEQIEVDELSVFVESILAELHVEMFVYGDWQRQQAHDMATTLKDALRVKEQRYEEALRPLVMLGQNGSFQREVHCDQQDSAVVIYHQCEDIEPRNIALYSLANHLMSATFFHEIRTKQQLGYMVGTGNMPLNRHPGIVLYVQSPNAAPAELVTSIDEFLNAFYMVLLELNDYQWHTSKRGLWNQIATPDTTLRGRAQRLWVAIGNKDTEFNQREKVLAELKKLTRADMIRFVVNELKPRTANRLVMHSQGLAHIDEPRIHLGQEIGSIEEFQLRPKDCGLG	Belongs to the peptidase M16 family	O
PN96_RS02865	PN96_02820	sixA	sixA CDS	-0.916142	-0.650556	0.584179	0.00389765	0.0528651	0.0847253	NZ_CP009977	WP_014232625.1	MKIFIMRHGEAEHFADSDAARQLTQRGRDESQAVARACKEQGCAQFDKVLVSPYIRAQQTWQEVSEHFSAQSIETFEDITPYGQSECVYDYANALIEVEKLESLLFVSHLPLVGYLTAEFVRDMAPPMFPTSGLVCVEYDPQTQQGEVLWHITP	Phosphohistidine phosphatase sixA	T
PN96_RS02870	PN96_02825	yfcN	smrB CDS	-0.0427937	0.0346702	-0.220721	0.901953	0.913111	0.375937	NZ_CP009977	WP_014232624.1	MSKKDTEHDDDFALFQEAVQGVKKLRQDTIIQQPKKNTKQKEIKRSNREASDSEFYFSDEFVPLLNEEGPTRYARDDVSTYEVKRLRRGVYVPDVFLDMHGMTQQEAKRELGAMIAYCVKNEIHCACVQHGIGKHILKQKSPLWLAQHPDVMAFHQAPLEFGGDGALLVLLSIPEK	Belongs to the UPF0115 family	S
PN96_RS02875	PN96_02830	prmB	prmB CDS	0.220532	0.127571	-0.979246	0.396824	0.694307	2.03648e-4	NZ_CP009977	WP_014232623.1	MDKIFVEEAVSELHTLQDMIRWTVSRFNAANLFYGHGTDNAWDEAVQLILPTLYLPIDVPPHVLSSRLTTSERMRIVERVVKRINDRTPTAYLTNKAWFCGLEFFVDERVLVPRSPIGELIQAEFQPWLVEEPVRIMDMCTGSGCIAIACAHAFPEAEVDAIDISTDALQVAEQNVQDHGMEQQVFPMRSDLFRDLPKEKYNLIVSNPPYVDEEDMNSLPDEFTHEPELGLAAGTDGLKLVRRILANAPDYLTDNGILICEVGNSMIHMMDQYPQIPFTWIEFENGGHGVFMLTRDQLVECAEEFKLYKD	Specifically methylates the 50S ribosomal protein L3 on a specific glutamine residue	J
PN96_RS02880	PN96_02835	aroC	aroC CDS	0.0198233	-0.185792	-1.61454	0.95586	0.598332	1.01e-8	NZ_CP009977	WP_014232622.1	MAGNSIGQHFRVTTFGESHGIALGCIVDGCPPGLEITEADLQVDLDRRRPGTSRYTTQRREPDEVKILSGVFEGKTTGTSIGLLIENTDQRSKDYSEIKDKFRPGHADYTYHQKYGIRDYRGGGRSSARETAMRVAAGAIAKKYLKDEFGVEIRAYLSQMGDVSIDKVDWDEIENNAFFCPDVDKVEAFDQLIRDLKKEGDSIGAKIQVVATNVPVGLGEPVFDRLDADIAHALMSINAVKGVEVGDGFDVVNQRGSQHRDTLSPQGFGSNHAGGILGGISTGQDIVANIALKPTSSITVPGDTITKEGEPTQLITKGRHDPCVGIRAVPIAEAMLAIVVMDHLLRHRGQNFGVTTETPKI	Catalyzes the anti-1,4-elimination of the C-3 phosphate and the C-6 proR hydrogen from 5-enolpyruvylshikimate-3-phosphate (EPSP) to yield chorismate, which is the branch point compound that serves as the starting substrate for the three terminal pathways of aromatic amino acid biosynthesis. This reaction introduces a second double bond into the aromatic ring system	E
PN96_RS02885	PN96_02840	yicG	trimeric intracellular cation channel family protein CDS	-1.67632	-0.663048	1.74866	0.00250211	0.260247	0.0027916	NZ_CP009977	WP_014232621.1	MLLSVLYVIGITAEAMTGALSAGRRKMDWFGVMLVASATAIGGGTVRDILLGHYPLGWVKNPEFLAITCLAGILTTGLAKWVIKLKGLFIRLDALGLIVFSIIGTKIALDMGLHPGICMVSALVTGVFGGLLRDLICRQTPLVLHEELYASVALIASGLYLALLEFNVPDVTATIVTLVVGYVLRMAAVRFKWRLPSFHLETESSLH	membrane	S
PN96_RS02890	PN96_02845	yfcM	elongation factor P hydroxylase CDS	0.655221	0.322504	-1.50473	0.00140334	0.21302	2.73e-7	NZ_CP009977	WP_020334577.1	MTHDYQDLITLFNDTFLEPFNTKLELGGDEPIYLPADEEQPHHRIIFARGFYASALHEISHWCVAGPERRLLEDFGYWYEPDGRTAEVQAEFEKVEVRPQAYEWILSKSAGFPFTVSCDNLHGDFEPDRLGFMRKVHNEVLGILETGLPQRVKMLSEALRSFYQTKPLEASDFIVK	protein conserved in bacteria	S
PN96_RS02895	PN96_02850	-	YfcL family protein CDS	0.79217	0.52086	-1.96808	1.77459e-4	0.0246214	3.43e-22	NZ_CP009977	WP_014232619.1	MIIEFEEKLLELIDARIETASDDELFAGGYLRGHISLSAASCEDEGINDIEELKARIANSLDEARTELSPSDRIIVSDLWQELQAQA	YfcL protein	S
PN96_RS02905	PN96_02855	-	NAD(P)H-dependent oxidoreductase CDS	-0.418198	-0.252403	0.35116	0.091208	0.397019	0.228365	NZ_CP009977	WP_020334576.1	MKIVAFAASTSSTSINKVLATYAANQVEGAQVNVLDLNNYQVPMFSEDTEKEIGQAEGAIAFLRELEQADAIVVSFAEHNGSYAAAYKNLFDWATRIERNVFQNKPVVYLATSPGPGGAQSVLAAATGSAQFFGADVKASVSVPNFYENFDVETGASLNAEIAEQVQQAVAQLA	flavoprotein	S
PN96_RS02910	PN96_02860	mnmC	mnmC CDS	-0.187078	-0.160636	-0.31497	0.375017	0.500857	0.192799	NZ_CP009977	WP_020334575.1	MTSIKNAELGWNESGTPVSDQFDDVYFSNVNGLEETRYVFLKKNHLPERWQEFDQRRFVIGETGFGTGLNFLAVWQWFNEFHRENPEATLKELHFVSFEKYPLSQADLIKAHQAWPELADYAAKLQKHYPAAVPECHRIVLEDGAITLDLWFGDIKDCMPQVPYGESGLIDAWFLDGFAPSKNPEMWNQNLFNGMAKLAKQDCTVATFTAAGFVRRGLIEAGFTMAKVKGFGTKREMIAGTMEQRQTHSNHLPWFNRTAASHSDSIAIIGGGIASAALAKTLSRRGQNVTLYCKDVRPAEGASGNRQGAVYPLLNGPHTGVSRVFAPAFLFARQFIEQTAEEISFDHEWCGVTQLMWDEKSTAKLERILEGNFTPELIQKLSTEETAEAIGLPIDMPSVHYPLGGWLCPAELTRGLIAQLEKNDNFEAKLEHKIDALTWNEESQSWVLTSNGQTFEHSAVVIANGHEFQTLSQTADLPMGQVKGQVSHAPATETLSKLKSVLCYDGYMTPVNPNNQQLCIGASYDRSHLDYEFDAEAQRDNADKLVKCVPNQTWTNEVDITGNLSRQGIRCVSRDHLPFIGNVSNFESVKTQYANLQNLKEEEVEAIHQFPNLFCFLGLGSRGLSSAPLMAELLASQICGDPLPLPVEVLAELHPSRMWVRKLRKGKAITEL	Catalyzes the last two steps in the biosynthesis of 5- methylaminomethyl-2-thiouridine (mnm(5)s(2)U) at the wobble position (U34) in tRNA. Catalyzes the FAD-dependent demodification of cmnm(5)s(2)U34 to nm(5)s(2)U34, followed by the transfer of a methyl group from S-adenosyl-L-methionine to nm(5)s(2)U34, to form mnm(5)s(2)U34	J
PN96_RS02915	PN96_02865	fabB	fabB CDS	0.617865	0.285514	-2.02665	0.0526319	0.449129	7.05e-11	NZ_CP009977	WP_014232616.1	MKRVVITGMGIVSSIGNNVEEVLASLKAGKSGITASEQFKEHGLRSQVWGDLKINPAEHIDRKQMRFMGDAAAYAYLSMQQAIEDAGLSDDQVSNDRTGIVAGSGGASALNQTLATDTMREKGVKRIGPYMVPRTMSSTVSACLATPFKIRGVNYTMSSACATSAHCIGHAMELIQLGKQDIVFAGGGEELDWSQTMMFDAMGALSTKYNDTPEKASRTYDADRDGFVISGGGGMLVIEELEHALARGAKIYGEIVGYGATSDGYDMVAPSGEGAVRCMKMAMQGVDHIDYINTHGTSTPVGDVKELGAIQELFGENSPAISATKAMTGHALGAAGVHEAIYSTLMLDNNFIAPSINIENLDEAAKGLDIVTEARDAEIDTVMSNSFGFGGTNATLVIKKYQG	Belongs to the beta-ketoacyl-ACP synthases family	IQ
PN96_RS02925	PN96_02870	-	alpha-L-fucosidase CDS	-0.00394211	0.185518	-0.636243	0.988589	0.60375	0.0189062	NZ_CP009977	WP_020334574.1	MTKPTAGELTGTSSQANSQLDNRNAFTGVSKQGLNRWKKNTFGMFIHWGLYCHRDLAGYYQGQYYDIISEWLPHFARIPMRDYKEYASDFNPSEFDADQVTALAKSAGMNYMVVTAKHHDGFAMYHSPSHPFNITDATPFQRDPVAELSQSCRHKDLDFGLYYSHVIDWENENAVSKAPNDWDFNPDQANYQEYWNKKCMPQVNELLEQYGDLCSLWFDMGGFDVQEEADHVRRIGELMALIRKKQPDAVVNSRVTAPECEYQLDWDIKTGHDNYMEPLYIKPYYWEGIATSNDNWGYSRNDNNTKSSKDLINQLCSVVSRGGNFLLNITLDHNGRIPQSLVRLLSEIGQWMQVNQEAVIDTEATPLQTGFNWGVVTHRPATNKLYLHVQRQPEQNVICLHSLNNRIKQVRLLDHQIKGHVSYLQKTHTDTGITASTLNLQFEHNYDRMPLVIELEYDGELDINPIIHQDRLAKVRLDTLNIAHFDPEKLTYRWTFQVERPGRFALDLVSLETMHHKDPQWVHNGKTGRISCADQSWEFELNLDKTDANDAQVPWKNVHSRLGELHFPQAGEYTLEISELPLAIDQSEKYGQDYINLEYLQLGPRLA	Alpha-L-fucosidase	G
PN96_RS02930	PN96_02875	NA	hypothetical protein CDS	-0.656171	-0.397177	-0.999568	0.335709	0.565285	0.330987	NZ_CP009977	WP_155521823.1	MKIVGTAPVQTVCAINITQVRAKWAFWLKDDNELMTDLKKVTVEAGINVH	NA	NA
PN96_RS02935	PN96_02880	-	DeoR/GlpR transcriptional regulator CDS	-0.181256	-0.0631985	-0.837792	0.694494	0.921776	0.121264	NZ_CP009977	WP_020334572.1	MNNRQNYIVDQVRKQGEVKVEELAVDYGVSVETIRRDLNTLAKHSLLCRTHGGAVSLQTRDIGQTFSSRQKLNAQAKHVMAKHAQHYLIERSVIGMDASSTCLHVARLMPDIACTLVTNSTGIMQSMTTKEQVSVIVTGGSFSVKYSAFHGPIAEQALSRLNLDVVLLSCSGVDENGAVWESNELNASIKRRMLGCAAQVVLLADTSKIGKKGLIKICDATEIDIFISDSRVNSKLRQRLKKNQVLVIDG	COG1349 Transcriptional regulators of sugar metabolism	K
PN96_RS02940	PN96_02885	-	alpha-L-fucosidase CDS	-0.55126	-0.162858	1.2346	0.0370837	0.630178	1.59792e-4	NZ_CP009977	WP_020334571.1	MENLVIKERTERTQWYCEARFGMFIHWGLYAIPARGEWVRSNEHMPKEDYDKYFDEFDAKEYNPKEWAKLAKKAGMKYAVLTAKHHDGFCLYDSKYTDFKSTNTPCKRDLVQEFLQAFRDEGIKVGLYFSLIDWRHPDYPHFGDTHHPMRQCEDYKGTDHDFDNYLGYMHNQIEELLTNYGHLDIMWFDFSYDDMNGEKWKASKLIEMVRKLQPHVVIDNRLEGSGETAGSIRTLNPTPYSGDFDSPEQMIPPEGIRDEAGNHIPWEACITLNRHWGYHAHDNHYKSAKLVVRTLVECVSKNGNLILNVGPDAKGRIPKKSVAILEEVGEWLADNGESIYGCGYAELPKPEWGRFTRKGNKLYAHVMEEQIGAVCLPNMANKIDRMRLLKDGSEIEESFFWNLHEYNENAFFFFDKKVTAGYPLPEEKDTVVEVLLK	Psort location Cytoplasmic, score	G
PN96_RS02945	PN96_02890	-	ABC transporter substrate-binding protein CDS	-0.223686	-0.000106	0.396452	0.431012	0.999771	0.21911	NZ_CP009977	WP_020334569.1	MKNTALPLFVTQVAASVALAISFSSQAATYNEAPQLAELVNSGTLPAVEKRLPENPLVVEPIESIGQYGGELRLLGLKKDNGHRMRMLKYDNLFNFNRTYTGIEPNLATGYTVNKDLTEYTITLRKGMKWSDGHPFTAEDIAFYIDLMNRDDWSGNRPFFARNVGDAKAEVINTNTIKFTLSKPDGMFIRKLANTDGSNIVQFPKHYCQQFLPEFNNNAEANAKAAGFDSWQQYFQTKCRAHYFFEHYTNPERPTVNAWKVKVPPGPKTQYAVWERNPYYWMVDTAGNQLPYLDSIYFSYSENKEEMVLRAAAGETDFQTRHIGLSTYRPMLMDNQEKGGYKYDFRPSTRMNALVLPLNQTHRDPIKRELFSNKDFRIALSHAIDRDGISETIYSGVVKAYQAAPAEGSAFYDEEFATQFTKYDPDKANKMLDAIGLNKRDEQGYRLDKTGERLRIEALMDQSHVGERTDILELVKNDWREVGIFLDIRIVEGSFMQTQRLDNNFDLLPPPGDGGIGVLDSFAAYAVQNPASIWGIGYYYWMSDKNHATAVEPPAHVKKQIELYRKMGETASQEEQNKLMKEILQISKEHFYTIGTVSSLDEGVVIKHGVHNADTQVPDSYSIASPGPMRTAQLWKEADK	ABC-type dipeptide transport system, periplasmic component	E
PN96_RS02950	PN96_02895	pdxB	4-phosphoerythronate dehydrogenase CDS	0.772217	0.337353	-1.90579	9.45e-6	0.0985451	6.280000000000001e-26	NZ_CP009977	WP_020334568.1	MKIIVDENMPYAEELFSQIGEVILKPGRSLTADDLIDVDALMIRSVTKVNAELISKANKLKFVGTATAGMDHVDQSLLKEKGIFFTAAPGCNKVGVAEYAFSVMMVLAQQQGFSVFDKTVGIIGAGQVGSYLEKCLKGMGIKVLLNDPFKQEEGDPRSFTPLEELIETSDIITVHTPITKAGKYPTHHMFDEAVLNGLRADQILINAARGPIVDNSALKRRLQKNDGFTAALDVFEFEPEVDMELLPLLAFATPHVAGYGLEGKARGTTMIFNSYCEFLNNELRAHASDLLPTAPVPTMMLDRAWDEATLHNITQLIYDVRKDDALFRREIGKPGAFDLMRKNYWDRREYSAVTLMGNESCNLAPLAELGFQIEVSQ	Catalyzes the oxidation of erythronate-4-phosphate to 3- hydroxy-2-oxo-4-phosphonooxybutanoate	H
PN96_RS02955	PN96_02900	asd	aspartate-semialdehyde dehydrogenase CDS	0.400418	0.104261	-1.62529	0.071818	0.673174	6.64e-17	NZ_CP009977	WP_020334567.1	MSQQYNVAILGATGAVGETILEVLQERKFPVGELYLLASERSEGKTYRFNGKTIRVQNVEEFDWSQAHIGLFSAGGDLSEKWAPIAADEGVIVIDNTSHFRYEYDIPLVVPEVNPEAIVEFRNRNIIANPNCSTIQMLVALKPIHDAVGIERINVSTYQSVSGAGKAGIDELAGQTAKLLNGLPAETKQFSQQIAFNCIPQIDQMMENGYTKEEMKMVWETQKIFNDPSITVNPTCVRVPVFYGHAEAVHVETRSPIDAQEVINLLEQTEGVEVFHGEDFPTQVRDAGGKDHVMVGRIRNDISHHSGINLWVVADNVRKGAATNAVQIAEVLIRDYY	Catalyzes the NADPH-dependent formation of L-aspartate- semialdehyde (L-ASA) by the reductive dephosphorylation of L- aspartyl-4-phosphate	E
PN96_RS02960	PN96_02905	-	ATPase AAA CDS	-0.382637	-0.418241	0.822127	0.117472	0.0324092	3.36e-5	NZ_CP009977	WP_020334566.1	MRQIYKRLLTTLVLISATQTSSVVQAEGIRLVGPSGEVQSSPSYAEEIERALPAPPANSQPSRFIGPTGENQTLWSIASQVRPSRSVTVQQTLLAIYRINPQAFENQNIHELIPGSRLRLPSLEQVQSASTEQAVAIMKAHEAKLKQTKQVTKPKAVKRAEPQPTAPQVKQEPVSPQPVSTQPESVTPVNAEPVNADEPIAAVPPVNTSAKGEQQVTELKAKLQGSQSELSSLEEKNHRLRLMLSEVQSEVQTLKNELNDEERIRSEVEKLLAEERQRADEQQRMQPTALDKFLSNGWLVGLAALIPGALLAFLVVMLLGRRSKEEEPAPASQQQSPAVDPLAAPIGLAAADELEEELNLDDDLFADEENEILSEQASTPELEDDVFAGLEDEELDFNLEGDDGEDPFAGIGDDGDLDVGFDEFESSTNGIKVNGEEKALGLEEMERALDEASPELEVLDEPDFDLSEGESEEFEKEDLFAELLADDTPEDEEVSAQIDQATLDELLAELDDTAGDLDEDSSTVSEHSFTAGEASDDEIDNLLAQYEQSEVQTPASGVEPSLDSNEQEGMTKTEELSASELDDSLFDLSDSNDNIDENSTDLLDELIEFDGDEADDEFDPLDELESLSGFGSEEFEELDADSVDLLDELLDDDINHSLEDEVYSELDPFDDLIREDDTPESELNQREQSAPQAESTQDFPLEEAQASQIEPVHSAEDSLELETDLDLDIDALLNEHQPELLQQPENQEPEKQASETAVSDEFLEDIEDISLEYDPLMRELDELFESSHDDASSEDQDNKEEPSELGSLSDEQEESLNTKEKESEPEFTPTPNAVENEFGMPLEEDWLLDESEPESEPKQELEPTATTSEESDEDEFAFDELELLEFSEEDALASMADEPELAESEIERPEAGSEADDEFEFDELELPEFSEEDALASMADEPELAESESERPEAVSEADDEFEFDELELPEFSEEDALASMADEPESADSESERREAVSEADNEFEFDELELPEFSEEDALASMADEPELAESESERREAVSEADDEFEIDELELPEFTEDDALASMSDRTAPDSEAPVSPKITLKADNDHDALFELFAQQQNGLDAEPEPTQTTQEPNIAGLAESDMESLLSEKGESEAFEGQLDRDTIDSAGMDFETMFDIGDDWEGFKTPNDNSASEAEDVPEDQRDIWNSGEALSEPEIAEENWEQQTALDDFDPKKSQFMTIDELMAQVDNESGEFEEQDLKLDVGLNEFPDVIGDITDVDVDSDAEGAGKLDLAKIYLEMNDPKGAIKLLEEAIVFGEDDVRREAKNLIDSINGR	COG3170 Tfp pilus assembly protein FimV	NU
PN96_RS02965	PN96_02910	truA	truA CDS	0.600369	0.367097	-0.83356	0.0108357	0.128369	2.8279e-4	NZ_CP009977	WP_014232609.1	MRIALGIEYNGTNYFGWQRQRDVKSVQEELEKALSIVANHPVEVQCAGRTDAGVHGTGQVVHFDTNVDRKMVAWTMGANANMPGDIAVRWAKEVSDDFHARFSATARRYRYIIFNHALRPGILSSGVSHYHGDLDEKKMHQAGQYLLGENDFSSFRAAHCQSLSPCRNMMHLNVTRHGDYVVIDIKANAFVHHMVRNITGSLIKVGRGEENPEWIKWLLEAKDRKLAGATAKAEGLYLVDVDYPQEFDLPRVPIGPLFLPDNLN	Formation of pseudouridine at positions 38, 39 and 40 in the anticodon stem and loop of transfer RNAs	J
PN96_RS02970	PN96_02915	accD	acetyl-CoA carboxylase carboxyltransferase subunit beta CDS	0.75664	0.241066	-1.07773	0.0185148	0.543844	9.06497e-4	NZ_CP009977	WP_014232608.1	MSWLEKILEKSNLVSSRKASIPEGVWTKCTSCEQVLYHAELERNLEVCPKCNHHMRMKARRRLETFLDEGNRVELGSDLEPQDKLKFKDSKRYKERISAAQKSSGEKDALVVMQGELLGMPLVACAFEFSFMGGSMGSVVGARFVKAVEAAIENNCALVCFSASGGARMQEALMSLMQMAKTSAALERLSEKGLPFFSILTDPTMGGVSASLAMLGDINIGEPKALIGFAGRRVIEQTVREDLPEGFQRSEFLLDHGAIDMIVDRREMRQRVGGLIAKMTNHKSPLVVSVNESPNEEPYSVPEVDEKG	Component of the acetyl coenzyme A carboxylase (ACC) complex. Biotin carboxylase (BC) catalyzes the carboxylation of biotin on its carrier protein (BCCP) and then the CO(2) group is transferred by the transcarboxylase to acetyl-CoA to form malonyl- CoA	I
PN96_RS02975	PN96_02920	folC	folC CDS	0.511191	0.304011	-0.626224	0.00799613	0.0808786	5.79825e-4	NZ_CP009977	WP_020334565.1	MTQNSIPQATSSLEMWLDYLANIHSSAIDLGLDRVQAVASKANLTKPAPTVITVAGTNGKGSTCALMEAILLDAGYSVGVYSSPHLIRYNERVRINGVDVEDAKHCQAFDFVEKQRGDITLSLFEFGTLAALRIFQTEKVDVVLLEVGLGGRLDATNVVDHDVSVITSLAVDHVDWLGDDINVIGYEKAGIYRSGKPAICGQPLPPATVAAHADDIGAEFFQVGIQFDYKLTDKGWSWTSGAFDLEDLPVPSLPLPNAATALMALGASELQITDINLVNGLNNARLAGRMQVLQSEPEIVLDVAHNPHSAEYLVEKVKHQYAGKHIHVVIAMLHDKDIKATVEALAPIATQWYPASLTGPRAATAEELCQYLPQGQVQFQTPVEAFESAKTSAQQDDVILVVGSFHTVGEVLEHWQASNK	Belongs to the folylpolyglutamate synthase family	H
PN96_RS02980	PN96_02925	dedD	SPOR domain-containing protein CDS	0.40309	0.333937	-0.566351	0.0152021	0.062244	0.00190663	NZ_CP009977	WP_020334564.1	MASKFQSRLVGTIILVAVGVIVLPDVLDGKKLHYKEEFASIPIKPELDSDVENFEILEPVEDDIALPDSPVEAVVQESEEPQVAVSKPQPEPEPVAQKEETKQPEQVEVAARPVVEKNQYEDSAWIIQLMALKNHDNAVALVADLQKRGYQAHTKQENEFTRVIVGPDVSKSKLERQVQELQKITGSKGQLLKFKPLNP	protein conserved in bacteria	S
PN96_RS02985	PN96_02930	cvpA	CvpA family protein CDS	0.830549	0.843169	-2.25472	0.00221681	1.1266e-4	1.11e-22	NZ_CP009977	WP_020334563.1	MNWLDFVILGVIGFSALISLVRGFAKEALSLVIWFGAFFISSNYYTKLAVYFSNIEDDMFRNGAAIAALFVATLIVGAVVNYVIGQLVQKTGLSGTDRLLGMVFGGLRGVLIVSAVLFFMDAFTAFPSSDWWKASQLVPEFKRVIAPFFEHLQATSSFLSGTI	membrane protein, required for colicin V production	S
PN96_RS02990	PN96_02935	purF	purF CDS	1.04243	0.830909	-2.16088	1.40672e-4	0.00300281	4.37e-15	NZ_CP009977	WP_014232604.1	MCGIVGIVGTTPVNQSIYDALTVLQHRGQDAAGICTIESNRFRLRKANGLVKDVFEAKHMQRLQGEVGIGHVRYPTAGSSSASEAQPFYVNSPFGITLAHNGNLTNAHEVRQKLFEKDRRHINTTSDSEVLLNVLAHEIDSVKGNVTTEDVFRAVTNVHRTIRGAYAVTAMIIGHGMIAFRDPNGIRPLCLGKREEKGRTEYMVASESVALDAVGFDFVRDVAPGEAVYATFDGELYTKQCADNPKLNPCIFEFVYFARPDSFIDKISVYSARVEMGKKLGERISEDYADLDIDVVIPIPETSCDIALQIAQAIDKPYRQGFVKNRYVGRTFIMPGQQQRKKSVRRKLNAIRSEFKDKNVLLVDDSIVRGTTSEQIIEMARDSGAKRVYMVSAAPEVRFPNVYGIDMPSATELIAHGRDNETICKHIGADALIYQKLEDLVQAVGLGNQDITQFDTSVFNGEYVTGDIDQQYLDFLDGLRNDDAKTQREIQQDLANLELHNEGA	Catalyzes the formation of phosphoribosylamine from phosphoribosylpyrophosphate (PRPP) and glutamine	F
PN96_RS02995	PN96_02940	aphB	LysR family transcriptional regulator CDS	0.382041	0.462268	-0.28096	0.0348007	0.00976971	0.200212	NZ_CP009977	WP_020334562.1	MKLDDLNLFRLVVENGSYTATSRKTMIPVATITRRIQALEDSVNLRLLNRHARKLSLTEAGERFYKECSPLLQSLTSTAEEITDDCRGASGRIKISAPYNLTKRMMMPMFNGFMKQYPDINIELTTENNADKLDPTEWDVIFRVGPQRDSSLIARKVGEVKDILVASPDYLAVNPAPEHAEELSNHSLLKGYPLIKWTLKNSKGESVVNTDRARFQANALNVVRSTCSEGLGITLMPNVMVKEYIERGDLIRILPDWSANPRDIYMLYNHKDHLPEKVRLFIDYVIAYNIH	Transcriptional regulator	K
PN96_RS03000	PN96_02945	rssB	response regulator CDS	-1.29788	-0.599838	3.03755	5.67e-10	0.0115462	9.72e-66	NZ_CP009977	WP_014232601.1	MFKAHSHTAMVSAQEAVHHKLIMLVDDDAIFRNVTNAYLESQGFEVVEAENGLDALQQLRECQPDLVLCDLSMPLLDGIEFVEEVSLEYPSLPLIVVSGTDEMSDVAKALRFGIKDFLPKPIGNYKHLTQAIDNTLEDCDCHFSEQRDFSSQWFRVDDGGEIPDEQELHWHLEYLQENPNAARDLLHALLPDKDASQGDWRCSYRLLQSTDVMPLVFDYRWLMNGQFAFYLVDSASQSNSGVGTTLLIRALFDDYLRNLKNFSADLKDMVGIIEKGIECSECAGPINAVFGVADLASSTVSILPAGLDSQWSNGDSNQHIAAGNSLGGGSLKNFITRDLPLNTAGQLSIGCLGSSSFSLNITRHE	COG0784 FOG CheY-like receiver	T
PN96_RS03005	PN96_02955	NA	YbaN family protein CDS	0.853573	1.14572	-1.16669	0.0356992	0.0033047	0.00669608	NZ_CP009977	WP_024373045.1	MEFTIRIKRYLFNIVGGLCILLGIAGIVLPLLPTTPFILLASACFVRGSPAFHHWLHNHNTFGPILYNWNQNRSVEPKVKQRGAIFIVISFTISIVVVPVVWVKIALLGMAIVLLSWFMRLPVIEPVADREENH	NA	NA
PN96_RS03010	PN96_02960	apt	apt CDS	0.279906	0.276754	-0.740652	0.30286	0.332096	0.00323624	NZ_CP009977	WP_020334560.1	MTTETISLIKSSIKSIQDYPKPGILFRDVTSLLEDAKAYQATIGLLVERYKAMGFTKVVGTEARGFLFGAPLALELGVGFVPVRKPGKLPRPTIAQSYELEYGMDTLEIHTDAIVEGDKVLVVDDLLATGGTIEATTKLIRQLGGEVEHAAFVINLPEIGGDKRLEVLGLNVYSICDFEGH	Catalyzes a salvage reaction resulting in the formation of AMP, that is energically less costly than de novo synthesis	F
PN96_RS03015	PN96_02965	dnaX	dnaX CDS	0.300751	0.247678	-0.184569	0.224002	0.353706	0.506982	NZ_CP009977	WP_020334559.1	MSYLALARKWRPNKFDQVVGQKHVLTALENALAQNRLHHAYLFSGTRGVGKTSIGRLFAKGLNCETGITATPCGQCDTCREIDEGRFVDLLEIDAASRTKVEDTRELLDNVQYKPARGRFKVYLIDEVHMLSRHSFNALLKTLEEPPEYVKFLLATTDPQKLPVTILSRCLQFHLKPISVDEIHQQLDYILEQEQVSAESKALGMISHAADGSMRDALSLTDQAIALGNGVVQVDTVSHMLGTIDTDQAIHLLESISSKQPQQAIEKIQQLASNGVEWDGLLQQLASQLHRIAMYQALPSTLDQAQPDAEKIELLSKALSPQDVQLYYQVAIKGREDLSLSPNGRVGMEMIVLRMMAFRPSANNVANTISTAAPTQQTAPAARSSQGNATPNQQASVQPPQSRPSQVSSPQPVNQPVSQPVVNNQAPMQEAPQYQPEYQPAEYEVPPAQYDMAPPMSENPAPQAQPQQASERVQAAPSRGGLSGLRHQLRSQRQGLQQSAPQQSGGPKKPKATSAKPESVLDRVAQRHGSSAQVSPSSMPQSEEQVVEEAYRWRPSKPAETKVNTKLTPTQLKQALEHEKTPEMAQKLVDESLEQNEWAKLISLMNMPKLVEQLALNSHYSKEGSTVSLQLRSAQAHLNTDRAQGELLKALNTLLGEDCHLTVEISDAGETPLELRDRLYQEKLQQALNSLENDPNVHFIERRFAAELVKDSVRPI	DNA polymerase III is a complex, multichain enzyme responsible for most of the replicative synthesis in bacteria. This DNA polymerase also exhibits 3 to 5 exonuclease activity	H
PN96_RS03020	PN96_02970	ybaB	YbaB/EbfC family nucleoid-associated protein CDS	-0.213947	-0.06262	-0.390149	0.258794	0.823798	0.0700554	NZ_CP009977	WP_014232596.1	MFGKGGMGNLMKQAQQMQDRMQKLQEEIANMEVTGESGAGLVKVTITGSHNVRRVDIDESLMEDDKEMLEDLIAAAFNDAARRVEETQKEKMASVTGGMQLPPGMKMPF	Binds to DNA and alters its conformation. May be involved in regulation of gene expression, nucleoid organization and DNA protection	S
PN96_RS03025	PN96_02975	recR	recR CDS	0.156433	0.164307	-0.714931	0.422339	0.469176	2.03104e-4	NZ_CP009977	WP_014232595.1	MRTSHMLEQLMEALRCLPGVGPKSAQRMAFHLLQRDRKGGLQLADALSQAMTEIGHCSECRTFTEEDICHICTNPKRQENGQICVVESPADIAAVEATGQYSGRYFVLMGHLSPLDGIGPSDIGLDVLDYRLRRGDITEVILATNPTVEGEATAHYIAELCREHQVEASRIAHGVPVGGELELVDGTTLSHSLLGRHKL	May play a role in DNA repair. It seems to be involved in an RecBC-independent recombinational process of DNA repair. It may act with RecF and RecO	L
PN96_RS03030	PN96_02980	aqpZ	aqpZ CDS	-1.70872	-0.724827	1.53008	1.79e-9	3.52e-5	2.44e-11	NZ_CP009977	WP_020334558.1	MNKYLAEAFGTFWLVLGGCGSAVLAAGFPEVGIGLLGVALAFGLTVLTMAFAIGHISGCHLNPAVTIGLWAGGRFEKKEVLPYIIAQVIGGIIAGGALYVIASGQIGFDIVASGFAANGYGEHSPGQYSMLAALVTEIVMTMMFLIVIMGATDKRAPEGFGPIAIGLCLTLIHLISIPVTNTSVNPARSTAVAIYLGDWAISQLWLFWIAPIIGGIVGAIIYKNLLASDSSN	Channel that permits osmotically driven movement of water in both directions. It is involved in the osmoregulation and in the maintenance of cell turgor during volume expansion in rapidly growing cells. It mediates rapid entry or exit of water in response to abrupt changes in osmolarity	G
PN96_RS03035	PN96_02985	yeiW	YkgJ family cysteine cluster protein CDS	-0.670773	-0.159713	0.836052	0.0689852	0.752971	0.0402147	NZ_CP009977	WP_014232593.1	MDCRLGCGACCIAPSISSPIPGMPNGKPAGVRCVQLNDDNLCKLFGQPERPKVCHDFKPCPVVCGKTNQEALTNITELEQLT	Fe-S-cluster oxidoreductase	S
PN96_RS03040	PN96_02990	-	GlsB/YeaQ/YmgE family stress response membrane protein CDS	-1.37913	-0.849166	1.81188	3.64e-6	0.00811743	2.17e-7	NZ_CP009977	WP_014232592.1	MGIISWIILGLIAGALAKWLMPGNDGGGWIATMFLGIAGAFVGGFLGSFLGQGGATGINVGSIITATLGAFVILFVYNRFLK	Transglycosylase associated protein	S
PN96_RS03045	PN96_02995	VV2402	YcgN family cysteine cluster protein CDS	-0.189902	-0.276503	-0.194778	0.538211	0.453652	0.516638	NZ_CP009977	WP_014232591.1	MSTPFWQSKTLEQMTEEEWESLCDGCGKCCLHKLMDEDSDEVYYTNVACSWLNSKTCSCKDYPNRFSSGEECLKLTREKIPEFNWLPLTCAYRLLAQNKPLPEWHPLITGSKSAMHAAGESVRNRVVYEIDVVDWEDHIIELPNE	Belongs to the UPF0260 family	S
PN96_RS03050	PN96_03000	-	mechanosensitive ion channel CDS	-0.909345	-0.758175	0.872813	0.00256846	0.0186778	0.00487169	NZ_CP009977	WP_024373044.1	MTFCFPQKNRLTPWVALLSLFIAMMNPFFVNAAEKTEAPVVSEAEASIDNLNIDIIDLTQSLAQTNGDERDALQLQLFQKNQQLRAQLATAIEKESIPHKKLVQLVKTQEKYTNDATAYLASKTKSVTEKLNAAKDEEKLSIINDYREIQHYLDVIFEASWQNLVWLERLGEQNKRAETKFKETVDKRIRLLSASVQYLSQQSEIIGGQLSSSPESEKASQQLSQMLVKHRLEIATESLRNLMSIGDKIGIETSEYKRQIFEVTGSITHDLLNSKVVWSIVSHWSNSAVDWLAGNAPQHLFQLFIFVLILVIARALAKITRKVMSKAVASKNLKLSHLMQDFFISMSGKFVWVIGIMVGLSQIGLNLAPILTGFGIAGVIIGFALQDTLSNFAAGMMLLIYRPFDVGDFVYAGGVDGKVSHMSLVNTTIRTFDNQIIIVPNSKIWGDVIKNVTHERIRRVDMVFGIGYADDLLKAESVLTDIITSHPAVLRTPEPNIKVHTLNTSSVDFIVRPWVKTDDYWDVYWDVTKEVKLRFDREGISIPFPQQDVHLHMVEKKDA	Small-conductance mechanosensitive channel	M
PN96_RS03055	PN96_03005	-	alkaline phosphatase CDS	-0.760852	-0.391524	0.765187	0.0115811	0.274201	0.010488	NZ_CP009977	WP_020334555.1	MKRLAYPVVTALAASTLSFNALSAEIKNVILMIGDGMGPQQVGLLETYANHAPHSIYKGETTALYKLAQEGVIGSSLTNPEDAIVVDSACSATMLATGIPTASEVIGIDSQGNHVETILEKAKSKGKATGLVSDTRMTHATPAAFAAHQPHRSLENDIAVDMLETEVDVLLSGGLRHWIPSSANDKGDTYKQLEKLTQGNVALKSKRKDERNLLTEAQEEGYSLAFSRDMLAEAKGDKLLGLFANSGMADGIAYSQSKNDPKRTQPSLKEMTVKALDVLSKDEDGFFLMVEGGQIDWAGHSNDAGTMLHEMIKFDEAVNSVYEWAKGRDDTLIVVTADHETGSFGFSYSSANLPKPEKRSGEAFKNRDYAPNFNFGDFSILDGLYNQKTSYYGMLDKFAALPEADRTAENLAKIINENSDFPITADQAAHIMQDKPNPYHVDGHSYLAQEQVPAIHDFDAFFPYNDRTNLIAREHATGQNTVWGTGTHTHTPVNVFAWGPAEKILPVSKIMHHSELGEFLKQQIK	Belongs to the alkaline phosphatase family	P
PN96_RS03060	PN96_03010	-	hypothetical protein CDS	-0.843138	-0.582548	1.48222	0.0981123	0.257609	0.00567451	NZ_CP009977	WP_020334554.1	MNPVGSNQVNTYANLQPTLSSTEKTAGEVNVSPIKVEQNKVTLSPEGKALLTALQEIDHESKKVEAENKTVGEKVESFTHGALGMDRPDKIEEEEDSSYSAGQYLSAALSVGGIILALA	-	-
PN96_RS03065	PN96_03015	-	ChaN family lipoprotein CDS	-0.334006	-0.211019	1.14649	0.241228	0.499987	2.2e-5	NZ_CP009977	WP_020334553.1	MRFSILGLAFAIVLTGCVSTPATISTPNSPDVISFYDYQLHTPSGTPVSLTDLNPELLQGDVIMIGEWHTHAGIHRFQTDMLKQLSSGKRPIALSMEQFSRDKQSVLDEYLDGQIGEQTFIQQSNAWPNYESDYRPLVEFAKRADIAVIAANAPRKIVRCIGFNGVDYLDKLDSKQRGFVAANINTDDSQYKDKFMASMHHGKPEQTEKQYAAQMTWDETMAESIVDYLTKHPGTQMVHVAGKFHIEGGLGTATSILNRNPRLNVVVITPVTDITSDSSDYQLEVLAPPVRYVKDSNRMKAFSHLITRNTDLECK	Haem-binding uptake, Tiki superfamily, ChaN	S
PN96_RS03070	PN96_03020	rrmA	rlmA CDS	-0.227673	-0.239231	-0.24877	0.575086	0.597173	0.52163	NZ_CP009977	WP_020334552.1	MNYQCPLCHQPLTLSVKTFKCENNHQFDMAKEGYVNLMPAHHKRSKDPGDNKEMMQARRRFLEGKYYDPMRQEVARLCTEYTKGTTHQLLDIGCGEGYYTDLVQKSLLAQDEQAATFGLDISKIAIRYAAKRYPDCHFSVASSHRLPVADQSLDAILRIYAPCKAEELKRVIKDNGVVITVTPAGRHLYQLRERIYQDVRLHDETPETIDGYELEQQHQLNYVMDLKDGDAFDLLQMTPFAWKATDELREELKSATLFQCEADFMLRVYRKSAH	COG0500 SAM-dependent methyltransferases	H
PN96_RS03075	PN96_03025	-	D-hexose-6-phosphate mutarotase CDS	-1.00821	-0.385413	-2.67788	3.63e-6	0.155994	2.8e-40	NZ_CP009977	WP_020334551.1	MDLNTLPALTVLSDNVTVVEIDQVKVVRIIHDKATAGIALHGGHVVSYKPQGQEDLIWMSEKAVFDGKAALRGGIPVCWPWFGRIAAPAHGFARSTEWELIEHRENENGVIVELALFPSEETHQIWPHMFETRLLVEVGDELKVTLKVLNIDDEAWAFSGALHTYLNVGDVLQAQTSGMGSEYIDSLKGNEVCQGGEVLQLTDTIDRVYTQPEAQILVKDPVLGRTLSVENHGHNSAVLWNPWAEGAQSMGDMADNGYETMLCVESALHASSIDQGKTLQPGESYELVTVISAQ	Belongs to the glucose-6-phosphate 1-epimerase family	G
PN96_RS03080	PN96_03030	gapA	gap CDS	-1.05755	-0.587752	-4.0427	1.77e-6	0.0157795	1.3400000000000001e-73	NZ_CP009977	WP_014232584.1	MTIKVGINGFGRIGRFVFRAAQERNDIEVVGINDLIDVDYMAYMLKYDSTHGRFNGTVEVEGGNLIVNGKTVRVTAERNPEDLKWDEIGVDVVAEATGLFLTDETARKHITAGAKKVVLTGPSKDATPMFVNGVNFDTYAGQDIVSNASCTTNCLAPIAKVLNDKFGIESGLMTTVHATTATQKTVDGPSAKDWRGGRGASQNIIPSSTGAAKAVGVVLPEVNGKLTGMAFRVPTANVSVVDLTVNLVNGASYEAICAAMKEASEGELKGVLGYTEDAVVSQDFIGEVCTSVFDAKAGIALTDKFVKVVSWYDNEIGYSNKVLDLIAHISK	Belongs to the glyceraldehyde-3-phosphate dehydrogenase family	C
PN96_RS03085	PN96_03035	msrB	msrB CDS	-0.128098	-0.325129	-0.804949	0.675515	0.164603	0.0203343	NZ_CP009977	WP_020334550.1	MEQSGGKVTKSYEYWRERLSDEEFRVCREQGTEPPFSGKLLHNKETGIYSCTCCNAPLFVSDNKYDSGCGWPSFDAPVNDQAIRYLDDLSHGMVRTEIRCATCDSHLGHVFEDGPQTTGERYCVNSVSLIFNKSED	Belongs to the MsrB Met sulfoxide reductase family	C
PN96_RS03090	PN96_03040	VC1997	DUF2989 domain-containing protein CDS	0.106323	0.0866566	-0.485732	0.752437	0.79363	0.117078	NZ_CP009977	WP_020334549.1	MKTTYWLLASLATLSITGCFERNISTEQLCKNNPELRCEKLNIDDGQCRIPRTNLIWHRYEQFKHPSEEKQIEEYGVVAEYRKCLELASQIAPIDQSELKAQRFNALVHSIDELERIVSELKVSEKPETLYFLWSQTGDTQAQHRFLQMEGSPTLNTAEMQYALATFYVNRDTPKTLILLNNALSLSNEDNLNPAILKSLASIHQGQGEKKRAYLWAMVAKRFGVSVADEKQLQRMFDFNDPNQYQKLDDLAKSIANNIEEGSYSPDLIPENI	Protein of unknown function (DUF2989)	S
PN96_RS03095	PN96_03045	-	DUF1315 family protein CDS	-0.281816	-0.0458366	-1.07181	0.372131	0.913111	0.00223493	NZ_CP009977	WP_014232581.1	MDTEQLLKAMTPEVYDRLVYAVETGRWPEGTTLSREQRDSCMQAVMLYQSKHNTDAQHMTVAAGGEISFKSKQELKKQFSGDESDIVRVNPNFD	protein conserved in bacteria	S
PN96_RS03100	PN96_03050	ansA	ansA CDS	0.526526	0.437151	-1.59809	0.020704498000000002	0.0529493	2.68e-13	NZ_CP009977	WP_020334548.1	MTRKHIYIAYTGGTIGMQKSDHGYVPIAGFMEKQLAAMPEFHRPEMPDYTIHEYDPLIDSSDMTPADWQQIADDIRDNYDKYDGFVILHGTDTMAYTASALSFMLENLGKPVIVTGSQIPLAELRSDGQANLLNALHIAANFPINEVTLFFNNQLMRGNRSTKSHADGFNAFTSPNLAPLLEAGINIQISNSVTVGAQPEGEFKVHNITPQPIGVITMYPGISHEVIRNTLLQPVNAMILLTFGVGNAPQNPELLGHLKEASERGVIVVNLTQCLAGKVNMGGYATGCALADAGVISGFDMTPEAALAKLHYLLSQNLSYEEVKEKMQQVLRGEMSL	COG0252 L-asparaginase archaeal Glu-tRNAGln amidotransferase subunit D	EJ
PN96_RS03105	PN96_03055	sppA	sppA CDS	0.19103	0.0555599	-0.535646	0.310924	0.82575	0.00276448	NZ_CP009977	WP_020334547.1	MKKLFKFIGLIFKGIWKGITFVRLALANLLFLLMLAVFYFAFTYTGEGRPVIEKESALVMNLSGPIVEQRRYTNPMDSFTGSLLGKEIPKENVLFDIVDTIRYAKDDPKITGLVLSLREMPETNLTKLRYIAKALNEFKTSGKPIYAVSDFYNQSQYYLASYADKVYLGPDGGVLIKGYSAYSMYYKSLLEKLDVSTHVFRVGTYKSAIEPFTRDDMSDAAEESATRWITQLWSAFVDDVATNRNIDAKVLNPTMDELLAEMRSVNGDIAKLSLKLGLVDELATRQDIRTLFAKEFGSDGKDSYNAISYYDYQATMHPDYSSSEDDIAVVVASGAIMDGQQPRGTVGGDTVASLLRQARNDKNVKAVVLRVNSPGGSAFASEVIRNEVSALKQAGKPVVVSMSSLAASGGYWISMSADKIVAQPTTLTGSIGIFSVITTFEKGFNKLGIHTDGVGTSPFSGDGLSTGLSEGASQAIQMSIEHGYQRFISLVGDNRGMPVEEVDNVAQGRVWTGQDAMSYGLVDQMGDFDDAVDLAAKLANITDYNLYWVEEPLSPAEIFLDEFMNNVKVSLGIDVTSMLPQSLQPVAQQLKQDASVLQSFNDPRGQYAFCLNCQVQ	signal peptide peptidase	OU
PN96_RS03110	PN96_03060	fadH	NADPH-dependent 2,4-dienoyl-CoA reductase CDS	-0.392144	-0.0693624	1.63946	0.0853542	0.838451	4e-9	NZ_CP009977	WP_020334546.1	MSALYPNLLKPLDLGFTQLRNRVLMGSMHTGLEEDKEGLQKLAAFYEERAKGGVGLIVTGGFSPNLRGRLHPLSAEFSKPKHAEAHKVVTEAVHKHGSKIALQILHAGRYAMHPLAQSASGIKAPISKFAPSEMSERQIKSTIEDFAKSAELAQTAGYDGVELMGSEGYLINQFLCKRTNMRYDDWGGSYKKRMRFPLEIVKAVREAVGDKFIIIFRLSMLDLVEQGSTFEDVIELAKALEESGVTIINTGIGWHEARVPTIATQVPRGAFTWVTEKVKPHVSVPIITCNRINTPEEAERILSSGHADMVSMARPFLADPYFVAKAEQEKAQFINTCIGCNQACLDNVFKGKRASCLVNPLACYETEIVVEPALKKKNIAVVGAGPAGLACATTLAERGHKVDLFEKNDRIGGQFRLAMQIPGKEEFRETIRYFANRLDETGVNLHLSTEANFDLLTEYDEIVMASGVEPRKVKIEGIDNPEKVVDYQTLIREKTPVGEKVAIVGAGGIGVDIATMITEPVDHTLDDWLHEWGIDKEISQPGGLYPFPDSVSDKEVWVLQRRQGQVGKGPGKTTGWIHKRTLEKRGVHLLGGVSYEKIDDRGLHIQVDGKSQVLNADKVVICAGQESVRPFEDKWFQLGDKLHIIGGADHAGELDAVRAIRQGVKLAVKL	COG1902 NADH flavin oxidoreductases, Old Yellow Enzyme family	C
PN96_RS03115	PN96_03065	ydjA	NAD(P)H nitroreductase CDS	0.540523	0.171091	-1.61072	0.0457524	0.613454	8.9e-7	NZ_CP009977	WP_020334545.1	MEALDLLLNRRSVGKLSAPAPEGKVLENIIRAGLRAPDHAGLTPWRFVISQGKGLNKLSDILVKAALADNSEESVVEKLKNAPFRAPMVITVIAKVTPHEKVPALEQYLSAGCAVQAMQMAAVAQGFQGFWRSGPWMFHPEVHKAFGLEGEDEIVGFLYLGTPDGTPMKVPERDLSKFVEFQ	COG0778 Nitroreductase	C
PN96_RS03120	PN96_03070	topB	DNA topoisomerase III CDS	0.215677	0.0573643	-0.482601	0.293131	0.817338	0.0377896	NZ_CP009977	WP_020334544.1	MSRLFIAEKPSLGRAIAAALPNPQKKDQGFIRCGNGDVVTWCIGHLLEQVEPDAYDERYKKWNMADLPIVPEQWQLRPRKTSSKQLTVISKLLKEATEVIHAGDPDREGQLLVDEVLDYCKLSKTKKQATQRLLISDLNLPAVKRALSSMRSNRDFIPLSVSALARSRADWLYGMNMSRAYTLLGQKAGYQGVLSVGRVQTPVLGLVVRRDEEIENFIPKDYFTLHALIPYQDQNGAFDIRARWKPSEACKPWQDEEGRVLNRKLVENVAARIKNQPATVKESEQKQTKQSAPLPYSLSALQIDAAKRYGMSAQQVLDTCQALYEKHKLITYPRSDCRYLPMEHYAQAGSVTSAIANNAKELQSAVQGADLSIKSKAWNDKKVDAHHAIIPTPKQANVNALSGNEMKVYQLIARQYLMQFYPAAIYAEAKLVFDIAGGTFIAKGRQLVSPGWKALMGKTDKEDDGIDAVPPLAEGTVLTCREGEIKDRKTEPPNHFTEATLLQAMTGIARYVADKELKKILRETDGLGTEATRAGILDTLFKRQLLTRQGKSILSSPAGRGLVHALPQDATYPDMTAHWEFQLQGMAEKNQAYQPFMQALEQRIDSLMGEVKSGPIPESLRHLPKVERPAFKRKKRSYSKGSASKSGAPKRKSS	Releases the supercoiling and torsional tension of DNA, which is introduced during the DNA replication and transcription, by transiently cleaving and rejoining one strand of the DNA duplex. Introduces a single-strand break via transesterification at a target site in duplex DNA. The scissile phosphodiester is attacked by the catalytic tyrosine of the enzyme, resulting in the formation of a DNA-(5-phosphotyrosyl)-enzyme intermediate and the expulsion of a 3-OH DNA strand. The free DNA strand then undergoes passage around the unbroken strand, thus removing DNA supercoils. Finally, in the religation step, the DNA 3-OH attacks the covalent intermediate to expel the active-site tyrosine and restore the DNA phosphodiester backbone	L
PN96_RS03125	PN96_03075	-	SDR family oxidoreductase CDS	-1.41189	-0.739217	-0.513462	7.2e-13	1.08489e-4	0.0261919	NZ_CP009977	WP_020334542.1	MSSTVFITGANRGIGLSLTKLYLDNGWQVHATTRNLANSDELVSLSDQHFSLTLHELDVTNYKQVEQLAKNLPAINLLINNAGYYGPKGYGFGNTDVDEWRKVLEINTIAPLKLVETFYPLLQQGQMKKIACISSKVGSMTENTSGGGYIYRSSKAALNSVVKSLSNDLTDQGFTVLALHPGWVRTDMGGPNALIDAEFSAAGLANVIEQSTQKNSGQFINYDGTELPW	Belongs to the short-chain dehydrogenases reductases (SDR) family	IQ
PN96_RS03130	PN96_03080	-	histone deacetylase CDS	0.0952193	-0.00841247	-0.866818	0.71382107400000006	0.983866	1.01197e-4	NZ_CP009977	WP_020334541.1	MLPLIYHPIYSKLALPEGHRYPIMKYQYLYEAVQEKLENENSQSRVQFFEPTALSVADIKRVHEAEYVDLLVSGSMPAAKMRRIGFPWSEALITRTLTSAAGTVLTAEKALEHGVALHLSGGYHHAHRDFGSGFCLFNDLVIAAKHMLDHDDVDKVLIIDSDVHHGDGTATLCQEEPDIVTLSFHCDKNFPARKPESDLDVPLVRGTDDETFLMTFKEVVQMALNLHRPDMVIYDAGVDIHTDDELGYFDVSTQGILERDRFLMQLMKERGIPVAAVVGGGYRSNHEDLVPIHMNLIQASLEVFG	COG0123 Deacetylases, including yeast histone deacetylase and acetoin utilization protein	BQ
PN96_RS03135	PN96_03085	glnQ	amino acid ABC transporter ATP-binding protein CDS	1.0609	1.00508	0.0178385	1.43586e-4	5.31423e-4	0.960624	NZ_CP009977	WP_024373042.1	MVYANNVDKYYPNGCHALKSVSTTVKRGEVVVIIGPSGSGKSTFLRTLNQLEEISTGTIIVDGFDMYAKSTDINVLRQNVGMVFQSFNLFPHMTALENVMIAPLKVAKRPKHEVEGEAKVLIKRVGLEDRMNNYPTHLSGGQQQRVAIARALAMKPDLMLFDEPTSALDPEMVGEVLDVIKSLAKEGMTMVIVTHEMGFAREVADRVLFMEDGKLLVDDSPQAVFDDPTHPRLQQFLAKVL	ABC transporter	E
PN96_RS03140	PN96_03090	NA	amino acid ABC transporter permease CDS	1.09466	1.00205	0.162679	0.00231854	0.00524998	0.695497	NZ_CP009977	WP_024373041.1	MQSKSSKWIGHGIYVLIMAMLIGAVYFSGKSINYNWHWDRLWPYVVNTEMQQLRANGDGTAVVNAGQLTIEFDDSSQSQVIDHYTTLLVGNGDLVFQGDTVAQLNEWKFGPIAHGLWVTVKISFISLIFAVLLGLIFGLMRVAKNQTARNLAVTYVELIRGTPLLVQIFIVYFFIGTVLDFDRFTAGVVALSVFTGAYVAEIVRAGIQAIPTGQMEAARSLGMTYPKAMRYIILPQALKRTLPPLAGQFINLIKDSSLVSVISITDLTKAGREVVSGSFAPFEVWFTVAALYLLVTGTLSWAIQRLEKRLSASD	NA	NA
PN96_RS03145	PN96_03095	-	transporter substrate-binding domain-containing protein CDS	1.00096	1.14085	0.185684	0.00192375	3.77509e-4	0.636854	NZ_CP009977	WP_014232571.1	MKKYIKSSAAGLVFACSLLGANQAMAKSDLEGVISSGELKVCFDAGYMPFEMKTKDGRFIGFDVDLGKHMARSMGVKFTPVNTAWDGIIPALQTSKCDIIMGGMTITPERNLKVNFADPYIVIGQSIILSPALEGKINSYTDLNDPKYTISTKLGTTGVEAAKKRLFNAKIDLYDTEVDAVLQVVNGKADAFVYDFPYNSIYAAQNKGKVGHLAEPFTYEPLGWAIRQDDPNFLNFLNNYLRQIKGDGTYDRMYDKWFKSDDWLKEVQ	belongs to the bacterial solute-binding protein 3 family	ET
PN96_RS03150	PN96_03100	-	PLP-dependent transferase CDS	1.26497	1.69811	0.187908	5.61e-6	5.29e-6	0.686983	NZ_CP009977	WP_020334539.1	MHNDDFKFVLPPESIDSQALATETLAPETLAPETLAVHAAVRPDPQTKAIAPNIVMSVNHSFLPNDGAFSAQGMQDLADAPFLYAGWTNPTVRLLEERLAILEQAEDGLATASGMAAITAVFMSLLKAGDHLVISDVCYAAVFEFAIQVLPQFGIEVSAVDTTCTTNVQKALRENTKLVHIETPCNPLLRLSDIKALSSLLKSRGILLSADSTFSTPVITRPLDLGADLVVHSLTKFINGHGDVLGGCVLGSKALISKLRSVAGVYFGASLSPQSAWLIMRGMETIYPRMKTLCESAHAIANWLENNPNVQRVLYPGLESHQQFSLAKRQMAFFGGIIAFQVEDIELIEQRFAHESKMFYYAYSIGHQRSLAVVLKTDDLDKSTYRFSPEQKANFCRDAGKGVVRLSIGLESPVDLIRDLSHLLR	Cys/Met metabolism PLP-dependent enzyme	E
PN96_RS03155	PN96_03105	-	Lrp/AsnC family transcriptional regulator CDS	0.222498	-0.021116	-0.825184	0.367613	0.961275	2.38503e-4	NZ_CP009977	WP_014232569.1	MGDVSTLDSFDKKILELMQSNCRLASEVIAEQVGLSASAVQRRLKRLREEGAIQAEIAVVKSELSTHPMTFIAGIEIERDNYSVLNKFKRWAESQPSIQQVFYVTGNVDLMVVITAENTKSYDGFIEQIMEQFPQIRRVMTNVVLDTPKQSLYLPLE	helix_turn_helix ASNC type	K
PN96_RS03160	PN96_03110	fecE	fecE CDS	0.575663	0.129768	-2.02369	0.0177097	0.747287	2.02e-10	NZ_CP009977	WP_020334538.1	MIAANNLNVSYGDKIIIEALNLTLPKGKITALIGPNGCGKSTLLKTLARINMPTKGEVLLNGKALKSYRDKHLAQEMSLLPQVLETPEGITVKRLVEYGRSPYLSHWGKLGEHDKNMVASAMRETGVDDLAEQTVESLSGGQRQRAWIAMILAQDTNIVMLDEPTTYLDLSHQIELMKIMREMNNKGKTVIVVLHDLNQACRYCDHLVVLKKGQVVAQGTPHDVFTETLLKDVFSLDARVIQDPVANTPMCIAH	COG1120 ABC-type cobalamin Fe3 -siderophores transport systems, ATPase components	P
PN96_RS03165	PN96_03115	-	iron chelate uptake ABC transporter family permease subunit CDS	1.02057	0.374833	-1.92742	0.00103237	0.26236	9.47e-9	NZ_CP009977	WP_014232567.1	MNNIKLTLLSSSLLIIAILSLIVGASDISISQISTTLLSGGEFDFTINQYRLPRIILAIGVGAGLGLSGMLVQGVIRNPLASPDLMGISAGAGLAATTLLVMFPQAPTHYLPLAALVGGFAAAGMILLVSYKIQPTAARLALIGIAISAFLSSFIDFLMVVHPIEINTAMVWLTGSLWGRNWEQVPFIWITLAIMVPFSCWLAWRLDVMGLGEDSATSLGIKPQRIKLLSLISAVILASVSVSVCGTISFVGLLAPHLARMLFGHNHKLLVPSAALLGALMVLVSDTLARGIHPPLELPAGVLTSLIGAPYFIFLLQRYKGW	Belongs to the binding-protein-dependent transport system permease family. FecCD subfamily	P
PN96_RS03170	PN96_03120	-	iron chelate uptake ABC transporter family permease subunit CDS	0.831788	0.473244	-1.73231	0.0193492	0.258553	1.92e-6	NZ_CP009977	WP_049873808.1	MRIFSSTLYLWIPLILLTLVGSCYSLTVWSSFPLSVSHIYQYLFEFDPMSMEQQIIASIRMPRVLAGLLIGANLAVAGLMMQGLTRNPLASPSILGINAGAACLMALASIGVPFLETMPGVLIASIGSVLSGAVVLTLGGFFSAKSHPLKLVLAGIAINALLVGVTRAAVILADDKAYSIISWLAGSLSSVEWQQWNTLWPTSVLGLIVSLFVARQLNLLALGSDVATSLGINIRLTRALTYIAVVLLTASSVAIAGPIGFVGMLVPHIAKRFVGNDFITLIPASALLGAALIVWADALSRAIAFPAETPVGIITALIGTPCFVFLAMRSQSS	Belongs to the binding-protein-dependent transport system permease family. FecCD subfamily	P
PN96_RS03175	PN96_03125	NA	TonB-dependent siderophore receptor CDS	1.0034	0.264443	-3.83039	0.00126825	0.415822	2.0199999999999997e-23	NZ_CP009977	WP_152490570.1	MVVFGQQNSYLNPRVTTATKTDIDPLDTPQTVNVINQQFLQDIRATTLDDAYGYTTGLTRSNVDADGFTLRGMPADLNTIQVNGLPGLASRFGSPTTANVERVEVLKGPASIMYGQIQPGGMVNIITKKPQDTASFSYDVSATTYATSVSDFGDDNGFTGTIDATGPLNASKTWMYRLIISGENADSYRDDVDQQNYYLFPTLTYRPSELTELTFGLELQSEHRVADDGLVALNNDIDQVASIDTHYQSSDDTDEDEGLVAFASYNTMLINGFDLTVDWRSVWHEDTRDLHETRDVVDSTSLVKVRDRDQVNKREYHFVDVRTTGSLWTGDVEHQLLFGGNIGLEKRDFLRETYATTTVDFTNPQDVTERDQSAYKVDHRITDYTNYGLYLQDTVYLTEKWTVMGGLRYMRQDVDFDYVSKSTDDTQSTDAFVSQAGIVYKIIDGTSLYTSYGESFNPNSVEKKDVNDDAFDPEEGRQYEVGVKTDLLSNNSKLTIAYFDIEKSNVVEKNSSGDYELLGEVRSKGVETELLMKPLENWQVKLGYAYVDSEISENPDASIQGSRTPMTAYHDAYFWTKYNFPYQIAGGVVGTTLGANYEGARYTSEDPSDRVELPAYMTVDVGVHYEVKDYRLSLNVANLLDEEYYVGGTDSHRLYLGDPRNVTLSVSGKF	NA	NA
PN96_RS03180	PN96_03130	-	ABC transporter substrate-binding protein CDS	0.392097	0.103038	-2.82027	0.280041	0.840446	1.32e-14	NZ_CP009977	WP_024373039.1	MALIRLLTSLLVLCACTVQAASRPETNVPTDSAPKRIVVLEYSFVDALAVIGISPVGVADDKDPTRIIPQVRDLIEPWTSVGMRSQPNLEVIAQLKPDLIIADSYRHKISLHDLSQIAPTILLKSRGETYQEGLESALAIGKAVGKEQEMKARLAKHRELMASYKGKFKANGTVQFANVNERGMWMHGPLSYTGSLLSYLGLQPALPDLKQSHLMEANLEVLLKVNPDWLFYSKRAGYAVLDNWHKSPLFKLLKINKTGQEIQVSPELWSLNRGILAAESIAKELDTIIEKTST	transporter Substrate-binding	P
PN96_RS03190	PN96_03140	-	DUF3413 domain-containing protein CDS	0.635653	0.679485	-0.452566	8.06e-5	1.28e-5	0.0445481	NZ_CP009977	WP_014232563.1	MVDSGNSYGERVSRLVGWGHWFAFFNIVASMLIGTRYITQSPWPETLLGQFYLAISWVGHFGFLVFALYLLVLFPLTFVLPSRKLFRLVAVIFATVGQTILLIDTQAYQSINLHLTPVVWELLFSDDKSVLSSDLQHLFVVMPFIFLIQLALSEWVWRKQRKLSHKHVGRPLAILFFLSFMTSHLVYIWADAYFYNPITSQRANFPLSYPMTAKSFMEKHGLLDREEYLKRLAENQGNVELVNYPLEKLEFNRRVNKLNVLMISVNNLRADALNEQEMPNLYGFAQENQNFRNHYSSSNDTYGAFGLFYGLPTSYASSIQAQGSSPVMLDVLKEQGYSFGLFSGNGFEDDLYSEIIFRNLNLAEKLDGQQTHTDKQSISDWNTWLVENAQQPWFSYIEVTAVDNFESIPSNTDEEMPASERFKKAYEFAVKSADNTVASIINELKETHLLTNTVVIITSNHGSEFNETNTNSWGANSNYSRYQLQVPMVIHWPGRLAGDFTHSTSHLDLSVTLLQDMLGVSSNPYDYSSGRNLFDESRRRWILAGDSRELALITNTQTTVIDKFGNYKLYDKDYKRLRDDSPKMPVLMQGLTELQRFYTKSN	hydrolase of alkaline phosphatase superfamily	S
PN96_RS03195	PN96_03145	yejL	YejL family protein CDS	0.613723	0.572994	-0.958808	0.0226177	0.0101946	1.84e-5	NZ_CP009977	WP_014232562.1	MPITSKYTDEQVENILAEVALVLEKHAASPELTLMIAGNIATNVLNQRVAASQRKAIAEKFAQALMSSLETPKTH	Belongs to the UPF0352 family	S
PN96_RS03200	PN96_03150	yejK	yejK CDS	0.106195	-0.0516151	-0.895111	0.749907	0.90209	0.00225847	NZ_CP009977	WP_014232561.1	MSLHLSNVILHQLCKNDQDELVVKLRPASLENDSSTENLVAELHRVFHSKAGKGFGSFQSDSEFQFWLQEMRKGERDFYDFSQISANRLKEELIKYPFADEGILVFAEYQSLATDYLFIGILPMNQSLKVTEGLDISATDYLDITKMDIAARIDLSSYDTDKESNRYLSYIKGRVGRKVADFFLDFLQADIGLDTKQQNLVLMQAVDDFCADSKLEKQEVNEYKKQVYDYCNEQIKSGEEVQVSELSGELPPSQDGTSFMDFTKEQGYELEESFPGDRATVRKLTKYVGAGGGLNISFDSLLLGERIFYDPETDTLTIKGTPPNLKDQLSRS	Nucleoid-associated protein	S
PN96_RS03205	PN96_03155	-	Hpt domain-containing protein CDS	0.0677475	0.160802	0.651323	0.798213	0.56405	0.0377896	NZ_CP009977	WP_020334534.1	MLQQLKASLRRYVWLLFILWCVLAVGFWQQSKQTIQMLSTVNELGSKIEEVRNFFNFELTNRVQHVDPTALKLQLVYAVRLQLEHESSGGVFSPDLTQLFYATDRFLENAHAFIGSDHELVSLAEQLRNSRARGNNSEKVHSMYYRLGALVLESIFSDSTTSADTYRELDSLFIESDSLIVEERSAFQRRLAQTSNVLAANAQGRYLAKQLLKPDLANQLATTNMTLERALTQLIVLFGGVSGLFLWVVTWAAFGKKEPNNLNGIKVTDTSADLLQTDKPDISIDEGSSKKNEQQVTVTHSSSEKTPALVDVPYIDINKMLESLSGDEEAVHMLLEVFIQDHSNDGVKLCQLLNADKEQAQRVVHSLKGVSGSLGAMPLSSISGDIELLIKEKQNVPESKLNKLKDILEQTILFAKRVLKSEKIQKTLTD	Signal transduction histidine kinase	T
PN96_RS03210	PN96_03160	VP2126	hypothetical protein CDS	-0.553344	-0.211632	0.385098	0.154593	0.622185	0.272655	NZ_CP009977	WP_020334533.1	MSAHRIFSMMVMWVAMTISGCSLLSVKIDSQTVPLTKQELNMRILTREYALQYFAQVEQAADSLEAKYDPNDQINQSYLLLWKINAEEGLQASAYQVTPMAGLIDTWVFAHQVDEFFATGAGSNLFATDEAKNVSEHLANEVDKLAQSILKKEVYDNTKPFVANFVKQHPFADLSMIRTPAYRAWLEFSQISEEEAVMTLGTMPEALGDVSDRLSLASKQAPKIMTWKAQLLALNSSASIEKVNAALNSLQVTADSMRDFIDNNPEYMRYLAEQMALELQPLVDDIDMKTEARLSQLGEERQALEEMVARERQEIALIITHEREKFAQDIDRVSQQVVDLAMTKLIELVRSTIIYFILFIIAIFFAPLGLGYVLGKRASVKANIKES	-	-
PN96_RS03215	PN96_03165	nhaC	nhaC CDS	-0.283005	-0.605208	-0.880604	0.491028	0.0739063	0.00656111	NZ_CP009977	WP_014232558.1	MKQVTTRLPNLIQVFISLGLFLLLAFSFTAKLDLPIQLALYIGWFIIMLLGIKLGHQYKDLEKAALNGISNGLGAVLILLAVGALVGTWISGGIVPTIIYYGLQAIHPSIFLLATMIICSLTALATGTSWGAAGTAGIAMMGIGQGLGVPAPITAGAVLSGCYFGDKMSPLSDSVILASSMSNVEVMEHIKGMLPIALISYIITGIMFTAFGFHYAGQVDMSQVDSVIKAMEQQFYITPYSFVPVIIVLGLLAMRMPSFPVISFGSLLGIIWAVMIQDVDFLTAFNTAWAPFAISSGVDFIDSILNRGGMSSMLGSVAVIVFGLGFGGLLDKVGVLETIAKLFEKRVQSSGSLATSTIGTAFMGNVFGSAMYVSLILTPKICAKNYDRLGYKRKNLSRNAEFGGTLTSGMVPWSDNGIYMASILGVATLSYAPFMWLSFVCIIVTIISSYMGWFVDKCEPVAESTAQEETELQQQTA	Na H antiporter	C
PN96_RS03220	PN96_03170	asd1	asd CDS	-0.542158	-0.553621	-1.5474	0.0905273	0.0834441	2.09e-7	NZ_CP009977	WP_014232557.1	MRVGLVGWRGMVGSVLMQRMVEEKDFDLIEPVFYSTSQIGIPAPNLGKDAGLLQDAFDIESLKQLDAVITCQGGGYTEKVYPALRQAGWKGYWIDAASTLRMAEDSIITLDPVNLKQIQQGIHGGTNTFVGGNCTVSLMLMGLGGLFEKGLVEWTSAMTYQAASGAGAQNMRELISQMGVINDSVSSELANPASSILDIDKKVAETMRSASFPTDKFGVPLAGSLIPWIDVKRDNGQSKEEWKAGVEANKILGSQSSPVPIDGTCVRIGAMRCHSQALTIKLKQNVPMDEIEEIIATHNDWVKVIPNERDITAQELSPAKVTGTMSVPVGRLRKMAMGDDFLNAFTVGDQLLWGAAEPLRRTLRIILQEKA	Catalyzes the NADPH-dependent formation of L-aspartate- semialdehyde (L-ASA) by the reductive dephosphorylation of L- aspartyl-4-phosphate	E
PN96_RS03225	PN96_03175	-	ion transporter CDS	-0.153615	-0.339153	-1.5801	0.674646	0.256071	5.63e-10	NZ_CP009977	WP_020334532.1	MDRFVMKTHSLKNTLYVTIFGTHTKAGRTFDIVLIIAILSSLAVLVLDSIPAVQAEWAKELKYLEYTFTGLFTIEYLLRLYCSPKPAAYAKSFYGIVDLLAILPTYLVLFFPSASFMGVIRALRVLRIFRILKLVRYLQDSNVLLRSLLMARRKIFIFFSAVAILVTIFGSLIYIVEGPENGFTSIPKSIYWAIVTITTVGYGDLVPQTNLGKALASITMLLGYSIIAVPTGIFTAELHQEIQSHKELVKCPNCSQAGHDPDAIYCKHCGSELADPDKRVVRGESKKKSS	COG1226 Kef-type K transport systems	J
PN96_RS03230	PN96_03180	-	YchE family NAAT transporter CDS	-1.60077	-0.662909	2.554	0.0503218	0.355557	8.34e-5	NZ_CP009977	WP_014232555.1	MQTFELAIFLQFFLGLVAAVNPVGIMPVFVSLTGHMTPEEKSKTATTANIAVAIILCISLLAGQLLLDMFSISLDSFRVAGGLLLLSIAFSMMSGKLGEDKQNKQEKSEYVSREQIGVVPLAMPLMAGPGAISSTIVYGARYPSMLDTVGISITIGVFCFCSWLLFRSAPLIVRFLGQTGINVITRIMGLILGALGIEFIANGLRNLFPGLA	UPF0056 membrane protein	U
PN96_RS03235	PN96_03185	adhE	adhE CDS	0.35765	-0.831758	-0.0267179	0.126398	9.21e-5	0.918528	NZ_CP009977	WP_014232554.1	MPVTNMAELDAMVARVKKAQEEFSTYSQEQVDKIFRAASLAANQARIPLAQQAVEESGMGIVEDKVIKNHFASEFIYNKYKDEQTCGILEEDDNLGTMTIAEPVGIICGIVPTTNPTSTAIFKSLISLKTRNGIIFSPHPRAKNSTNDAAKLVLDAAVAAGAPKDIIGWIDQPSVELSNALMKHDDIALILATGGPGMVKAAYSSGKPAIGVGAGNVPVVIDETADIKRAVASILMSKTFDNGVVCASEQAAIVVDEVYDEVKERFATHKAYVLSKAEAEKVRKVLLIDGALNAKIVGQPAAAIAEMAGVKVPADTKVLVGEGLGKVSYDDAFAHEKLSPTLGLFRADNFEDAVAQAVTMVEIGGIGHTSGLYTNQDVNADRIRYFGDKMKTARILINIPTTHGGIGDLYNFNVAPSLTLGCGSWGGNSISENVGPKHLINKKTVAKRAENMLWHKLPKSIYFRRGSLPIALGDLEGKKRAFLVTDRFLFNNGYADDVVKLLKAQGMEVQTFFDVEADPTLSVVEKGAAQMASYQPDVILALGGGSPMDAAKIMWVMYEHPETHFEELAMRFMDIRKRIYKFPKMGQKAELVCITTTSGTGSEVTPFAVVTDDKTGAKYPLADYELTPNMAIVDANLVMNMPKSLTAFGGYDAVTHALEAYVSVLANEYSDGQALQALKMLKEYLPSSYANGANDPIAREKVHNAATIAGVAFANAFLGVCHSMAHKLGAEFHVPHGLANALLISNVVRYNANDNPTKQTAFSQYDRPQARRRYAEVADHLGLSQAGDRTAQKIERLLAWMDELKANLDIPMSIQAAGVAEADFFAKLDELAVEAFDDQCTGANPRYPLISELKEVLTASYYGKAFVEGETFEGTTVIKKKADQEAAKPAPKAKKEKADA	belongs to the iron- containing alcohol dehydrogenase family	C
PN96_RS03240	PN96_03190	VP2120	SDR family oxidoreductase CDS	-2.41014	-2.06302	1.89327	1.73e-10	3.15e-15	0.00110284	NZ_CP009977	WP_020335682.1	MDIKESIILVTSAGSVIGRTCSSHFAHLGATLILCDQNADSLKESYEQISAFTNKVFAMHVCSDDTTSINLLFDQIESELGATPDVVVNCWTSSPMPSLMAPEPMSIYIDHLSSAARFLYTYGQVSAERFRSRNKKGVIVNVISHDNHEDLTGVESLAALVSGFTHSWAKELTPFNIRVGGVIPSVSHTKEDLDAIHWAEIQDELVRNTEYIVANEYFSGRVVSTEV	COG1028 Dehydrogenases with different specificities (related to short-chain alcohol dehydrogenases)	IQ
PN96_RS03245	PN96_03195	VV1177	hypothetical protein CDS	-0.429375	-0.850997	-0.912734	0.396975	0.0691969	0.194389	NZ_CP009977	WP_020335681.1	MQIHTLDKAAIINELQFGYGINSAVHEGRRADFALILSMFSNDVRDVVPVEEVSEVKASDEVLRQQFGLSQPQSLRSDSSSYELAAEQAKQFHNAGLPSAKLSHYLKPDALTYMPQDTFNLPEEVYHNLSGHERRRLGTRNQTLIADAGLYNQLVTAQRQYQIQTRA	Ribosomal S4P (gammaproteobacterial)	S
PN96_RS03250	PN96_03200	sodB	sodB CDS	-0.0725333	-0.0254531	-0.869469	0.890332	0.964876	0.0461387	NZ_CP009977	WP_014232551.1	MAFELPALPYAKDALEPHISAETLDYHHGKHHNTYVVKLNGLIPGTEFEGKTLEEIIKTSTGGVFNNAAQIWNHTFYWHCLAPNAGGEPTGAVADAINAAFGSFEEFKAKFTDAAINNFGSSWTWLVKKADGSLDIVNTSNAATPLTEEGVTPLLTVDLWEHAYYIDYRNVRPDYMNGFWALVNWDFVAENLAK	Destroys radicals which are normally produced within the cells and which are toxic to biological systems	C
PN96_RS03255	PN96_03205	grxD	Grx4 family monothiol glutaredoxin CDS	0.184831	0.449888	-2.03994	0.667399	0.24277	7.46e-10	NZ_CP009977	WP_014232550.1	METIDKIKQQISENSILLYMKGSPKLPSCGFSSQASQALMACGEKFAYVDILQNPDIRAELPKYAQWPTFPQLWIEGELIGGCDIILEMFQKGELQPLIKEAAARAEGEAE	Belongs to the glutaredoxin family. Monothiol subfamily	C
PN96_RS03260	PN96_03210	VP2116	DsbA family protein CDS	-0.673917	-0.358151	-0.727883	3.38394e-4	0.0931423	0.045732	NZ_CP009977	WP_020335679.1	MNIKLYYVHDPMCSWCWGYKPTIDKLKQQLPGVIQFEYVVGGLAPDTNLPMPPEMQQKLEGIWQQIERQLGTKFNYDFWKLCTPVRSTYQSCRAVIAAGFQDSYEQMLEAIQHAYYLRALPPHEEATHLQLAKEIGLNVQQFKNDMDGTLLEGVFQDQLSLARSLGVNSYPSLVLQINDAYFPIEVDYLSTETTLKLIRERIIDNMPAQ	Protein-disulfide isomerase	O
PN96_RS03265	PN96_03215	-	Na+/H+ antiporter family protein CDS	1.23766	0.885182	-2.93457	1.78e-9	2.17e-5	2.8e-49	NZ_CP009977	WP_014232548.1	MNPVVISVCVMLVLALMRVNVVVALTFSAIVGGLVAGMSLGDTVAAFESGLGGGATIALSYAMLGTFAVAISKSGITDLLAKDVIKRINGKESSASTTGLKYAVLVALILVTMSSQNVIPVHIAFIPILIPPLLGVFAKLKLDRRLIACVLTFGLITPYMVLPVGFGGIFLNNILLKNLHDNGLENVVASQVPTAMLLPGAGMIFGLLIAIFVSYRKPRIYEETELTVVHETNHVINKQHILVAAIGIVAALSVQLYTGSMIIGALAGFMVFTFGGVIAWKETHDVFTKGVHMMAMIGFIMIAAAGFAAVMKQTGGVETLVQSLSTSIGDNKPLAALLMLVVGLLVTMGIGSSFSTIPIIATIYVPLSLAFGFSPMATIALVGTAAALGDAGSPASDSTLGPTSGLNADGQHEHIWETVVPTFIHYNIPLIIFGWIAAMVL	Na+-H+ antiporter family	S
PN96_RS03270	PN96_03220	rnt	rnt CDS	0.876334	0.787186	-2.22404	7.07e-6	4.82736e-4	3.63e-30	NZ_CP009977	WP_020335678.1	MTIENEALTLKKRFRGYFPVVVDVETAGFNAQTDALLEICAVTLRMDEDGVLHPASTIHFHVEPFEGANLEKEALEFNGIRDPFSPLRGAVSEQEALKEIYKLIRKEQKAADCSRAIMVAHNAAFDLGFVNAANERCKLKRVPFHPFATFDTAALSGLAYGQTVLAKACKTAGMEFDNREAHSALYDTQKTAELFCGIVNKWKALGGWPLVDENNK	Trims short 3 overhangs of a variety of RNA species, leaving a one or two nucleotide 3 overhang. Responsible for the end-turnover of tRNA specifically removes the terminal AMP residue from uncharged tRNA (tRNA-C-C-A). Also appears to be involved in tRNA biosynthesis	L
PN96_RS03275	PN96_03225	motY	OmpA family protein CDS	-1.2919	-0.361905	0.251219	1.59936e-4	0.360742	0.507879	NZ_CP009977	WP_020335677.1	MNKWLITSGVMFSLFSASSHAELSKRYVATPQQSQWEMIVNTPLECQLVHPIPSFGDAVFSSHASKKINLDFELKMRRPMGETRSVSLISMPPPWRPGEHADRITNLKFFKQFDGYVGGQTAWGILSELEKGRYPTFSYQDWQSGDQRIEVALSSVLFQSKYDAFSDCIANLLKYSFEDIAFTILHYQRLGDQLTKASKKRLSQIADYVRHNQDIDLVLVATYTDSTDGKSASQDLSERRAESLRNYFKSLGLPEDRIQVQGYGKRRPIADNGSPIGKDKNRRVVISLGRTQV	flagellar protein MotY	N
PN96_RS03280	PN96_03230	VV13101	DUF2753 domain-containing protein CDS	0.204644	0.400623	-0.754501	0.525573	0.218457	0.0123439	NZ_CP009977	WP_014232545.1	MISEWEKHTLLADTALQLDDPIRSILHYQQALRLSEDISECVEIEADERLLISVISCHNLAQFWRWAGDTEYELRYLQLASERVLTLIPQCPNKDCASFMESIGCCTKALIDFMKRHPNPVIAKQVEKIDTATNCEIIAKFRLN	Protein of unknown function (DUF2753)	S
PN96_RS03285	PN96_03235	gloA	gloA CDS	0.154284	0.222722	-0.657522	0.518406	0.492874	8.35728e-4	NZ_CP009977	WP_014232544.1	MSNGRILHTMLRVGDLDKSIKFYTDVMGMKLLRTNENKEYEYTLAFLGFGDESEGAVIELTYNWGTTEYDLGNAYGHIAIGVDDIYTTCDAIKAVGGNVTREPGPVKGGTTHIAFVKDPDGYMIELIQNKQATAGLEG	Catalyzes the conversion of hemimercaptal, formed from methylglyoxal and glutathione, to S-lactoylglutathione	E
PN96_RS03290	PN96_03240	nth	nth CDS	0.348667	0.332083	-0.674827	0.114831	0.228669	0.00372619	NZ_CP009977	WP_020335676.1	MNKVKRIEILERLRENNPNPQTELNWNSPFELLIAVLLSAQATDVSVNKATDKLFPVANTPQSMFDLGVDGLKEYIKTIGLFNSKAENTIKTCKILLEKHNGEVPEDRASLEALPGVGRKTANVVLNTAFGWPTIAVDTHIYRVSNRTKFAMGKTVDDVEHKLLKVVPKEFKLDVHHWLILHGRYTCLARKPRCGSCIIEDLCEYKEKVYPDS	DNA repair enzyme that has both DNA N-glycosylase activity and AP-lyase activity. The DNA N-glycosylase activity releases various damaged pyrimidines from DNA by cleaving the N- glycosidic bond, leaving an AP (apurinic apyrimidinic) site. The AP-lyase activity cleaves the phosphodiester bond 3 to the AP site by a beta-elimination, leaving a 3-terminal unsaturated sugar and a product with a terminal 5-phosphate	L
PN96_RS03295	PN96_03245	rnfE	electron transport complex subunit E CDS	0.253066	0.28794	-0.685477	0.242957	0.314739	0.00218877	NZ_CP009977	WP_020335675.1	MSENKLLMKNGMWSNNPALVQLLGLCPLLAVSSTITNALGLGIATLLVLVGSNVTVSLIRNYVPKEVRIPVFVMIIAALVTCVQLLMNAYAYGLYLSLGIFIPLIVTNCIIIGRAEAYASKNDVLPSALDGLWMGLGMTSVLVVLGAMRELIGNGTLFDGADLLLGDWAASLRIEVFHFDSSFLLALLPPGAFIGVGLLIALKNIIDNSIQARQPKEEKPTIERARVTNA	Part of a membrane complex involved in electron transport	C
PN96_RS03300	PN96_03250	rnfG	rsxG CDS	0.550751	0.48842	-1.07641	9.34257e-4	0.00350257	1.16e-6	NZ_CP009977	WP_020335674.1	MLTAIRKNGLTLAIFACATTGLVALTQYLTEDQIKQQERKQLLSVLNQVIPETMHDNALTQACTMVSSPELGTHAMPAYIATKDGEPTAIAIESIAPDGYNGEIKVITGIDSAGKILGTRVLSQKETPGLGDKIDLRVSDWILSFTGKEVTEANWNSWRVRKDGGDFDQFTGATITPRAVVKVVRNTVNYVNNTRDEILSQPLDCAGGNQ	Part of a membrane complex involved in electron transport	C
PN96_RS03305	PN96_03255	rnfD	rsxD CDS	0.684651	0.603686	-1.0894	4.28e-5	3.67392e-4	6.61e-10	NZ_CP009977	WP_020335673.1	MSFFIASSPHTHSRRSTPDLMKWVALCAIPGLAAQTYFFGWGTLIQLIFAIAVAISLEALVMIARKRSPMRALRDNSAIVTAWLLAVAIPPWSPWWLTVIGLVFAIVIAKHLYGGLGQNLFNPAMVAYVVLLISFPVQMTSWSVPTSLIPDHVNFADVLSLIFTGFDGDGLSLQQVRAGVDGVTMATPLDAFKTGLHTGATPGEILSQPIFSGLAGVGWQWVNIAYFIGGLVMIKKRLIQWYIPVGFLASLTLFSLVFSLITPGETASPIFHLLSGATMLGAFFIATDPVSASTTVKGRLIFGALIGALVFIIRSWGGFPDGVAFAVLLANMCVPLIDYYTKPRTYGH	Part of a membrane complex involved in electron transport	C
PN96_RS03310	PN96_03260	rnfC	rsxC CDS	0.860714	0.885158	-0.76403	4.16023e-4	0.0142209	0.00268084	NZ_CP009977	WP_020335672.1	MLSLIEQIRTGSLWDFPGGVHPAENKKQSNKAELLRAAIPAEIVLPLKQHIGKAGNLLVAAGDNVLKGQPLTQSETGFTVPVHAPTSGKITAIEPRTVAHPSGLSELCAVITPDGKDTWCEKTPVVDYTQESADALIDVIRLAGISGMGGAGFPTAKKIQSGVARTEILIVNAAECEPYITADDKLIQEHADELIQGIEIVEHILKPKLTIIGIEDNKPDAIKALENAALNKDIVIRVIPTKYPSGGEKQLIKILTNKEVPSGAIPADIGILVQNVGSLYSIKRAVIDGEPMIERVVTLTGKTFKTPRNVWALLGTPVQALLDEFGYKADKKLQRLIMGGPMMGFTLPHSHVPITKTANCILAPTRFEISASQYEMECIRCGQCAEACPASLLPQQLLWHSKAEEYEKLEELNLKDCIECGACAFVCPSEIPLVQYYRQAKAEIRTRAQEAEAAERAKQRFEEKKARMEREKEERENRFKKAADERRKDMKSKGGDDAIAAAIARVKAQKANAEEKAEPAVKPAVAAAIAKAKAKQAAAAEAGAAEPDNTEMAKLREERKRLARERKAEKEQSEGSNDTDDKKSAVAAAIARAKAKKAQQEDTTSAEPEDKKAAVAAAIARAKARKAGQEAEAKPAENEAPVEQTDDPKKAAVAAAIARAKARKAGQESESKPAEDAAPAEQTDDPKKAAVAAAIARAKARKAQQESEAKPDEDDASAEKAEDPKKAAVAAAIARAKARKAQQESESKPAEDAVPAEQTDDPKKAAVAAAIARAKARKAQQESEAKPAEDEASAEQPDDPKKAAVAAAIARAKARKAQQESEAKPSEDEAPAEQTDDPKKAAVAAAIARAKARKAQQESEAKPAEDDASAEKAEDPKKAAVAAAIARAKARKAQQEADKNNTEENE	Part of a membrane complex involved in electron transport	C
PN96_RS03315	PN96_03265	rnfB	rsxB CDS	0.850077	0.74975	-1.12147	3.86e-6	0.00529028	3.28e-7	NZ_CP009977	WP_014232538.1	MSTILIAIIALAVLAAIFGAILGFASIRFKVEADPIVDQIDAILPQTQCGQCGYPGCRPYAEAIANGDHINKCPPGGQATIEKLADLMGVEPEESAHDLDNKVPTVAFIHEDMCIGCTKCIQACPVDAIVGGTKALHTVIKEECTGCDLCVAPCPTDCIEMIPVATTTDSWKWKLNTIPVVDITDAAKDAANVKDSIN	Part of a membrane complex involved in electron transport	C
PN96_RS03320	PN96_03270	rnfA	rsxA CDS	0.537958	0.392689	-0.998582	0.00209763	0.0384053	3.38e-6	NZ_CP009977	WP_014232537.1	MTEYVLLLVGTVLVNNFVLVKFLGLCPFMGVSKKLETAIGMGLATTFVLTLASVCSYLVESYILRPLGIEYLRTMSFILVIAVVVQFTEMVVHKTSPTLYRLLGIFLPLITTNCAVLGVALLNINENHNFIESIIYGFGAAVGFSMVLILFASMRERIAAADVPLPFKGASIAMITAGLMSLAFMGFTGLVK	Part of a membrane complex involved in electron transport	C
PN96_RS03330	PN96_03280	uvrB	uvrB CDS	-0.510812	-0.33056	0.051667	0.0073937	0.133286	0.838468	NZ_CP009977	WP_014232536.1	MSKVYELVSSYQPSGDQPDAIKQLLDGLDSGLAHQTLLGVTGSGKTFTLANVIAQAQRPAILLAPNKTLAAQLYGEMKSFFPNNAVEYFVSYYDYYQPEAYVPTTDTFIEKDASVNAHIEQMRLSATKALLERKDAIIVASVSAIYGLGDPESYLQMMLHLRRGDVIDQRDMLRRLAELQYSRNDVAFERGQFRVRGEVIDIFPAESDQDAVRVEMFDDEVDCISVFDPLTGVVKQRDLPRYTIYPKTHYVTPRDRVLEAIENIKVELEVRKKQLLDNNKLLEEQRISQRTQFDIEMMNELGFCSGIENYSRYLSGRAEGEPPPTLFDYLPHDGLLIIDESHVTVPQIGAMYKGDRSRKETLVEFGFRLPSALDNRPLKFEEFESLAPQTIFVSATPGNYELEKSDGDIADQVVRPTGLLDPILEVRPVATQVDDLLSEIRIRAVKDERVLVTTLTKRMAEDLTEYLHEHDVRVRYLHSDIDTVERVEIIRDLRLGEFDVLVGINLLREGLDMPEVSLVAILDADKEGFLRSERSLIQTIGRAARNIEGKAILYADSITKSMKKAMDETNRRREKQQAYNEEMGIVPQALTRNIKDIMELGDITKSKRQRTGKQVPLSKVAEPSQSYEVMSPQQLEKEISRLEAAMYQHAQDLEFELAAEKRDEIEKLRAQFIANS	damaged site, the DNA wraps around one UvrB monomer. DNA wrap is dependent on ATP binding by UvrB and probably causes local melting of the DNA helix, facilitating insertion of UvrB beta-hairpin between the DNA strands. Then UvrB probes one DNA strand for the presence of a lesion. If a lesion is found the UvrA subunits dissociate and the UvrB-DNA preincision complex is formed. This complex is subsequently bound by UvrC and the second UvrB is released. If no lesion is found, the DNA wraps around the other UvrB subunit that will check the other stand for damage	L
PN96_RS03335	PN96_03285	luxO	sigma-54-dependent Fis family transcriptional regulator CDS	0.232874	0.0655673	0.110391	0.304021	0.833234	0.661273	NZ_CP009977	WP_049794667.1	MVEDTASVAALYRSYLTPLGIDINIVGTGRDAIESLKHRIPDLILLDLRLPDMTGMDVLHAVKQSHPDVPIIFMTAHGSIDTAVEAMRHGSQDFLIKPCEADRLRVTVNNAIRKATKLKNEADNPGNQNYQGFIGSSQTMQQVYRTIDSAASSKASIFITGESGTGKEVCAEAIHAASKRGDKPFIAINCAAIPKDLIESELFGHVKGAFTGAANDRQGAAELADGGTLFLDELCEMDLDLQTKLLRFIQTGTFQKVGSSKMKSVDVRFVCATNRDPWKEVQEGRFREDLYYRLYVIPLHLPPLRERGEDVVEIAYSLLGYMSHEEGKGFVRFSQEVIDRFNNYEWPGNVRQLQNVLRNIVVLNHGKEITLDMLPPPLNQPLERKTSSATVESQVMTASDIVPLWITEKTAIERAIEACDGNIPRAAGYLDVSPSTIYRKLQAWNSKDERQKV	COG2204 Response regulator containing CheY-like receiver, AAA-type ATPase, and DNA-binding domains	T
PN96_RS03340	PN96_03290	luxU	Hpt domain-containing protein CDS	0.0702005	0.0466355	-0.494419	0.797438	0.885752	0.146998	NZ_CP009977	WP_020335671.1	MSMNILNQKKIDDLSMEIGSDNVPVLLDIFLGEIDTYIRNLSQFDDADQLVYLKEISHALKSSAASFGADRLCDLAISIDKKAKAGELAVEGEEATTMIDVLRDTQEVYRSWSL	Phosphorelay protein which receives a sensory signal from a sensor kinase and transmit it to LuxO. At low cell density, a phosphoryl group is transferred from the sensor kinase, probably on His-56 and this phosphoryl group is further transferred to LuxO	T
PN96_RS03345	PN96_03295	ybhK	YvcK family protein CDS	-0.229125	-0.369471	-0.0694732	0.349023	0.328717	0.819421	NZ_CP009977	WP_020335670.1	MSIYTDNKVVAVGGGHGLGRMLAALSDFRGNATGIVATTDNGGSTGRIRHCQGGIAWGDMRNCINQLITEPSISSMMFEYRFKGSGELDGHNLGNLMLTALDNLSVRPLDAINLIRNMLKVDVNILPMSEHPSDLSALSIDGKWVTGETNVDHMETDLRRLDLSPEVPATKEAVAALSEANAIVLGPGSFLTSIMPPLLLPELGKAIANNKNAKVIFVANLSPEYGPAGRMSMEQKLEWCERALQGRKIDVVLAEKAEQEVLDRWNVVTESLASSNRDWRHDRNKLKKAIEDQLVSQS	Required for morphogenesis under gluconeogenic growth conditions	S
PN96_RS03350	PN96_03300	moaA	moaA CDS	-0.351433	-0.353834	-0.296809	0.167252	0.147995	0.235135	NZ_CP009977	WP_014232532.1	MAQQFEDKFHRKFYYLRLSVTDVCNFKCTYCLPDGYKPSGKKNSSFLSLPEIKRVVTAFADCGTSKVRITGGEPSLRKDFTDIIHAVATTPGIEKVATTTNGYRMAKQVADWREAGLTHINVSVDSLDPRMFHQITGENKFTEVMNGIERAFEVGYEQVKVNVVLMKDLNHHELPAFLNWIKDRPIQLRFIELMQTGEMDDLFNKHHVSGVAIRNQLIANGWLLKVRSHNDGPAQVFVHPDYKGEIGLIMPYEKDFCESCNRLRVSAMGKLHLCLFGEHGIDLRDLLQGDEQENELIERIQAQLQTKSVSHFLHDGNTGMTPHLASIGG	Catalyzes the cyclization of GTP to (8S)-3,8-cyclo-7,8- dihydroguanosine 5-triphosphate	H
PN96_RS03355	PN96_03305	moaB	moaB CDS	-0.491069	-0.450564	-0.973411	0.0165614	0.0381342	8.64e-6	NZ_CP009977	WP_014232531.1	MGHAESKFQPANIAVLTVSDTRTEENDTSGRYLVEHAQEAGHNVVDKQIVIDDMYKIRAIVSQWIADENVQAVMITGGTGFTSRDSTPEALKPLFDKEVEGFGELFRMVSYEEIGTSTIQSRAIAGFANHTVIFAMPGSTGACRTGWTKIIKQQMDASHRPCNFMPHLSV	May be involved in the biosynthesis of molybdopterin	H
PN96_RS03360	PN96_03310	moaC	moaC CDS	-0.269649	-0.522993	-1.11585	0.392846	0.0320656	4.20262e-4	NZ_CP009977	WP_014232530.1	MTQFTHINASGEANMVDVSAKTETVREARAEAFVHMAPETLELIVSGQHHKGDVFATARIAGIQAAKKTWDLIPLCHPLLLSKVEVQLEAIESESKVRIESVCKLAGKTGVEMEALTAASVAALTIYDMCKAVQKDMVIGQVRLLEKTGGKSGHFKAES	Catalyzes the conversion of (8S)-3,8-cyclo-7,8- dihydroguanosine 5-triphosphate to cyclic pyranopterin monophosphate (cPMP)	H
PN96_RS03365	PN96_03315	moaD	moaD CDS	-0.401137	-0.542836	-1.05573	0.150197	0.0402509	0.00516403	NZ_CP009977	WP_020335669.1	MIKVLFFAQTRELVGIDSVDLEGQFETVEAVRAHLVEKGTEKDGKWDLALEPGKLLAAVNQSIVPLDTEVKAGDEVAFFPPVTGG	Involved in sulfur transfer in the conversion of molybdopterin precursor Z to molybdopterin	H
PN96_RS03370	PN96_03320	moaE	moaE CDS	-0.819461	-0.739493	-0.170927	1.69252e-4	0.00100201	0.548038	NZ_CP009977	WP_020335667.1	MDPRVSVQAEDFSVDQEYQGLSEGTSSGAVVTFIGKVRDMNLGDNVVGLHLEHYPGMTEKSLIDICNQAEDRWPLLGVRVIHRIGDLDIGDQIVFVGVSSAHRGAAFEACEFIMDYLKTKAPFWKKERTTTENRWIESRDTDHKAAQRWQK	Molybdopterin converting factor, large subunit	H
PN96_RS03375	PN96_03325	oppA	peptide ABC transporter substrate-binding protein CDS	-0.0859148	0.0309558	0.467675	0.772424	0.933719	0.079607	NZ_CP009977	WP_024372818.1	MYKNKITRALFIGAGLSLALAGCGGDKPEEKQAAQPAPAPAPAPASEAKSDSSEPKLAAVQELVRGNGTEVATIDPHKSQGVPESHVIRDLLEGLVNQDADGNTIPGVAESWETADNKTFTFHLRKDAKWSNGDPVTAGDFVYSFQRAVDPATASPYAWYMEYTKMKNAKDIVAGKKDKSELGVKAVDDQTLVVELDTAVPYFVMMMGHTTVKPVHQATVEKFGDQWTKPENFVGNGAYVVDNWVVNERLVLKRNEQYWDNEHTTLDKVTFLPIENQVAEMNRFLAGEIDFTNELPTEHFKRLQKEHPEEVSVTGNLCTYYYIFNTKKEPFDDVRVRKAISYAIDRNIVTDAILAQGQKPAYFLTPEITAGFNPETPAYGKMTQAERDAEAARLLEEAGYGKDNPLKFNLLYNTSENHKKIAVALGSMWKKTLGLDVTLENQEWKTYLSSKDAGDFEVARAGWCGDYNEASSFLTLMMSNNTTGGIHYDSKEYDEIMNKAFASTSDEQRQALYLEAEKLMAKDMPIAPIYQYVKSRLLSPKVGGFPANNAEEKIYSKDLYITE	COG4166 ABC-type oligopeptide transport system, periplasmic component	E
PN96_RS03380	PN96_03330	NA	oppB CDS	0.905295	0.795822	-0.446714	0.0323905	0.0649163	0.323626	NZ_CP009977	NA	NA	NA	NA
PN96_RS03385	PN96_03335	oppC	oppC CDS	1.08272	0.999884	-0.346798	1.10602e-4	4.62812e-4	0.295093	NZ_CP009977	WP_020335663.1	MLTKKENLEAIEKFSENLEIEGRSLWQDARIRFMRNKAAMVSLFILALMTLAVIVLPMIAPYAFDDTDWYAMHVAPNADHWFGTDSLGRDLYVRTLIGGRISLMVGVMGAFVAVLIGTLYGAASGFIGGKVDRIMMRILEILYAVPFMFLVIVLVTFFGRNIILIFVAIGAIAWLDMARIVRGQTLSLRSKEFIEAAHVCGVSNWKIITRHIVPNVLGIVAVYSTLLIPSMILTESFLSFLGLGVQEPMTSWGALLQEGAQTMEVAIWQLAFPAAFMVVTLFCFNYVGDGLRDALDPKDR	COG1173 ABC-type dipeptide oligopeptide nickel transport systems, permease components	P
PN96_RS03390	PN96_03340	oppD	ABC transporter ATP-binding protein CDS	0.699522	0.681616	-0.439892	0.00401563	0.00681233	0.134595	NZ_CP009977	WP_014232524.1	MSLLDVKDLRVEFTTQDGIVTAVNDLNFSLNQGETLGIVGESGSGKSQTVFAIMGLLAKNGIISGSAKFEGKEILNLPEKELNKVRAEQIAMIFQDPMTSLNPYMKVSDQLMEVLMLHKGMGKAEAFEESVRMLEAVKIPEARKRITMYPHEFSGGMRQRVMIAMALLCRPKLLIADEPTTALDVTVQAQIMDLLNELKDEFNTAIIMITHDLGVVAGSCDKVLVMYAGRTMEYGTVDEIFYNPSHPYAEGLLKAIPRLDTEGEILPTIPGNPPNLLRLPPGCPYQERCHRVMDRCKQEAPILTPFGDGRQRACFSQWEAWKK	Belongs to the ABC transporter superfamily	P
PN96_RS03395	PN96_03345	NA	oppF CDS	0.534819	0.809275	-0.264878	0.036573	0.00200414	0.355709	NZ_CP009977	WP_174522159.1	MEKMSVDKSLLLDVKELKVHFSIAAKSAWPWSKPSNLKAVDGVNVRLYEGETLGVVGESGCGKSTFARAIIGLVEATDGEVVWLGQDLTKMKDVQRRETRKEIQMIFQDPLASLNPRMTVGDIIAEPLETFYPELSKQEIKDRVKEMMAKVGLLPNVINRYPHEFSGGQCQRIGIARALILKPKMIICDEPVSALDVSIQAQVVNLLKELQKELGLSLVFIAHDLSVVKHISDRVLVMYLGNAVELGEADALFADPKHPYTRALMSAVPIPDPNIERQKKIQMLEGDLPSPINPPSGCVFRTRCPQATEECAKTKPTIQGNDVHAVSCLHVQV	NA	NA
PN96_RS03400	PN96_03350	-	glutathione S-transferase family protein CDS	0.248101	0.384102	-0.252148	0.36968	0.191672	0.478961	NZ_CP009977	WP_014232522.1	MGKLVEGVWHDVWYDTKSSGGKFVREDAGFRNWIKNEPDAEFQPESGRYHLYVSLACPWAHRTLIFRKLKGLEQHIDVTVVCPDMLSQGWQMGLPEPLFGHTRMHQIYTQAKPDYSGRVTVPVLWDKKTNTIVSNESSEIIRMFNSAFNGLTGNEDDYYPEYLQASIDEWNDFIYPNVNNGVYRCGFATTQEAYEEAFDSLFSALDKIDTHLATHRYLTGNQITEADWRLFTTLVRFDAVYVGHFKCNKKRIADYTNIQGYLKELYQVDGVAETTDFYHIKRHYYFSHTGINPTQVVPKGPDLDLESPHGREPLSN	Glutathione S-transferase	O
PN96_RS03405	PN96_03355	-	MgtC/SapB family protein CDS	-1.04056	-0.798808	0.209203	0.0205243	0.0816333	0.782598	NZ_CP009977	WP_020335662.1	MDINEFASGEHQIWNLLIALLLGSIIGIQRGWVKRNSVEGSRVAGIRTYSLVGLLGGLVAILASHYSPLLLGFALIALVILACIAFFVKQKNSGDVSITGLVSLLVTFVLGSLAVAGEAVLAASAAVITALVLDNKRELHEALQKLQEYELDAALRLLLISIVLLPLLPDKTYGPWKALNPYEIWWMVVLIASISFVGYFAIKIGGAKRGILFTSVFAGLSSSTALTLQFSHLSREQPAISPLLASGILISCGTMFPRLLFILSVINPPLVKMLWPIVLAMMVALYLPAWWIWRRCEMEKVEQSNKQTNPLALQSALFFGVVLAVIMLLSHALSDWFGDAGVLMLSAVSGITDVDAISLALGRQSVLHLSVTTAALGILIAASVNTIVKMGMVVALGERRLWHRVAPVMIGCVIIGGVMFLAIS	Domain of unknown function (DUF4010)	S
PN96_RS03410	PN96_03360	pta	pta CDS	2.24419	0.350754	-1.93444	2.18e-18	0.267173	1.56e-12	NZ_CP009977	WP_014232520.1	MSRTIMLIPASAGVGLTSVSMGVLRAMERKGVKVSFYKPICQPRSGGDQPDLTSTIVGHNSDMKIGEPMAMSVAESLIGNDNMDELLETIVERYNQINKDADVTLIEGLVPTRKHPFANQVNAEIAATLGAEIVLVATPGTDNPAQLKERIEVACSNFGGTKNKNISGVIINKLNAPVDEAGRTRPDLSEIFDDADSAKQNEMKVMEIFNTSPIRVLGCVPWSIDLIATRAIDMAKHLNADIINKGDINTRRIKSITFCARSLPNMIEHFKPGSLLVTSADRPDVIVAASLAAMNGVDIGAVLLTGGYDIPREIEGLCKPAFETGLPIFKAQGNTWQTSLNLQSFSIEVPADDKERIEFINEHVAGHIDGNWIESMTEGTQKSRRLSPPAFRYQLTELARRAGKRIVLPEGDEPRTVKAAAICAERGIAECVLLGNPAEIRRVAAQQGVELGAGVQIIDADAIRENYVARLVELRGAKGMTEVVAREKLQDSVFLGTMMLENNEVDGLVSGAVHTTANTIVPPFQIIKTAPNASIVSSVFFMLLPDQVLVYGDCAINPDPTAEQLAEIAIQSADSAAAFGIDPRVAMISYSTGESGKGADVDKVREATKLAQEKRPDLIIDGPLQYDAAIMENVAASKAPNSPVAGKATVFVFPDLNTGNTTYKAVQRSADLVSIGPMLQGMRKPVNDLSRGALVDDIVYTIALTAIQATQEQK	belongs to the CobB CobQ family	C
PN96_RS03415	PN96_03365	ackA1	acetate kinase CDS	2.39949	0.303263	-2.29209	2.1099999999999998e-43	0.16455	1.7199999999999997e-31	NZ_CP009977	WP_014232519.1	MSKLVLVLNCGSSSLKFAVVDAENGDEHLSGLAECLHLPEARIKWKLDGKHEAQLGNGAAHEEALAFMVETILASKPELSENLAAIGHRVVHGGEKFTQSALITDDVLKGIEDCATLAPLHNPAHIIGIKAAQKSFPALKNVAVFDTAFHQTMPEESYLYALPYNLYKEHGIRRYGMHGTSHLFITREVAGLLNKPVEEVNIINCHLGNGASVCAVKNGKSVDTSMGLTPLEGLVMGTRCGDIDPAIIFHLHDALGYSVEKINTMLTKESGLLGLTEVTSDCRFVEDNYGEKEEATRAMDVFCHRLAKYVAGYTASMDGRLDAITFTGGIGENSGPIREMVLNRLGIFGIEVDSEANLKARFGGEGTITTANSRIPAMVISTNEELVIAEDTARLAGL	Catalyzes the formation of acetyl phosphate from acetate and ATP. Can also catalyze the reverse reaction	F
PN96_RS03420	PN96_03370	-	DUF412 domain-containing protein CDS	-1.26566	-0.308681	0.574252	4.99e-5	0.431064	0.100322	NZ_CP009977	WP_014232518.1	MSNKVGLIHSLKDGQNYMEIWPVRKELNAVFPEQRIIKATRFGIKVMPAVAAISVLTQMAFNNYSALPQSIIVALFAISLPLQGIWWLGARSNTKLPPSLATWYRELHHKIVESGFALEPVKTKPRYKELALILNRAFRQLDKSSLERWF	UPF0208 membrane protein	S
PN96_RS03425	PN96_03375	-	ABC transporter substrate-binding protein CDS	0.311498	0.025574	-0.308779	0.208165	0.941371	0.207905	NZ_CP009977	WP_014232517.1	MITKRLLATAILSATAVLSSAGAIANTATVAVSQIVEHPALDAARQGLLDGLKAKGYEQGKNLEFDYKTAQGNPAIAVQIARQFVGESPDVLVGIATPSAQALVSATRSIPVVFTAVTDPVGAKLVKTMEQPGQNVTGLSDLSPVAQHVELIQEILPQVKSIGVVFNPGEANAVTLVELLKVSAAAKGIEVVEATALKSADVQSATQAISAKSDIIYAPTDNTVASAIEGMIVAANQSKTPVFGGATSYVEKGAIAGLGFDYYQVGVQTADYVAAILDGQEPGKLDVKVATGSDLVINQDAASKLGIQIPSSVVERATSMQ	ABC transporter substrate-binding protein	S
PN96_RS03430	PN96_03380	-	ABC transporter permease CDS	1.12405	0.426089	-0.89081	6.18685e-4	0.181383	0.00219944	NZ_CP009977	WP_020335661.1	MSAFAFFGALEIGLIYGLVALGVYLTFRVLDFPDLSVDGSFPMGAAVAATAIVAGINPWVATGMAIIAGAMTGWVTAFLAVRCGILHLLASILTMIAAFSINIRIMGKPNMALLGEDTILTPFEAMGDSMFVRPLVVGVLVLLSAFFVVRLLNSDFGLGLRATGVNARMVSAQGASTGFYTFFGLALSNGFVGFAGALFAQTNSFADVTSGVGTIVVGLAAVILGQTLIPGRKIWVAVLAVIVGSVLYRLAVAFALSSGMFGLQASDLNLVTAVLVAVALIAPKLKQRMKAKQRVSDAKQAASKKGSGETL	Belongs to the binding-protein-dependent transport system permease family	S
PN96_RS03435	PN96_03385	-	ABC transporter ATP-binding protein CDS	0.848059	0.469022	-0.843467	5.74616e-4	0.0572796	2.59067e-4	NZ_CP009977	WP_020335660.1	MIELNNIQVTFNPGTILENRALKGVSLEVPEHQFLTVIGSNGAGKSTLLGATTGETPMIGGQVIIDGKDVTRQTVAQRATQCARVFQDPLAGTCGELTIEENMALAYMRGKKRGWGLALSSQRRKLFQDRISILGLGLEDRLGDSIGLLSGGQRQAVSLVMATLSESKLLLLDEHTAALDPRMAAFVIDLTKRIVNEFNLTVMMVTHSMKDALACGDRTVMLHQGEIVLDVAGEQRANMQVPDLLEMFSKVRGEELSDDSLLLN	abc transporter atp-binding protein	S
PN96_RS03440	PN96_03390	malZ	malZ CDS	0.398587	-0.173399	0.940529	0.296783	0.724643	0.0287432	NZ_CP009977	WP_020335659.1	MTLPFIFHSQTLDGLSFNEEAITVTLKTESLDFDRVYVRSEPDNEEYLTEMHPAGTSGELKLWKATFAPNKDRDVSHYVFKLVLGEQQFWLDGRGVQSRIPPKEFHFKLNVNNQPPTWVQQQIFYQIFPDRFAPSKDEKSIRQAYGEYNPEAIVKSWGEAVGEHQNTGAKEFFGGDLCGVEQKLDYLENLGVTALYFNPVFRSPSNHKYDTTDYFNIDPMFGSNEQFAQLCNKIRSKQMKIVLDAVFNHTSVHHPWFDVKMEGDGAYGHPASKYRNYYFFDDDSNHYIGWKGISSLPVLNFENKEVRDYIYQGKHAVIKHWLKAPYSVDGWRFDVIHMLGEGEGAKNNAHYVEAFRKATKSVNPNAYVLGEHFFEATQWLQGDQEDGAMNYYGFAHPVRAFIAKQDIMYDPIQINALEFKEWLDEARTKIPFANQLSQLNQLDSHDTARFITLVSRSEDKMHIALTLLMTYVGTPCIYYGSEVGLEGGLDPDNRRCFPWHEVANSEWLGIYRRWIEIRKKFKCLQSGSIQWLYCHNDALVYARQLKDEAVIVAINTSEKAVSIELPLWQLGLSAKSLHNILDDREVINFKNSLSINLPAESGKIWRLK	Belongs to the glycosyl hydrolase 13 family	G
PN96_RS03445	PN96_03395	-	GGDEF domain-containing protein CDS	1.2078	-0.123056	0.728605	5.97284e-4	0.803597	0.0714112	NZ_CP009977	WP_020335658.1	MFNKRRFSNSFVIFFPLTLFVVVLLVSAKNYYDAVNRNLDSEYARIERAIVRGMKVLTALDYSFSNFTNKENPLSGGHSYLVKDGFCYIWPIQMSRVQEVDEGNPPSELDYMLVGIEKLCEKGSEINKLAEQKAGFAPSLSFLHDIEPHIVGIHYIDKRGYIISSPDTYAKNVTKELLLTLKARPFWQKTAQDKVNITLAGPGPILDSMQGKVITLAVPYYENGVHQGALSIDFNLDLLLNSSARFAGKLHLVSNIEALPNNAVRIKPIDLERLSANHSLYYEYDLWSEIKNLVVLQKYSIIVALFIYVLCTIVIFYVNMHTERRYFKDLAAKDPMTGLLNRRGMEAVWRNKMTKQKVALAVFDIDNFKAINDNYGHDVGDIAIQLVAKCIRENIRHTDVASRFGGEEFVLAIYGEDSESMMRILERVRKTIVERSTRVTSSGFTVSGGVVFCSEGGDKSFDELFKAADEKLYQAKHSGKNQICYAC	Diguanylate cyclase, GGDEF domain	T
PN96_RS03450	PN96_03400	dusC	dusC CDS	0.661816	0.184296	-1.48042	0.0183218	0.630351	2.36e-5	NZ_CP009977	WP_020335657.1	MRVVLGPMEGVLDHLMRQILTEINDYDLCVTEFVRVIDQLLPDHVFHRLCPELLQGSQTASGVPVHVQLLGQEPNWMAENAIKAAELGARGIDINFGCPAKMVNKSKGGAALLQHPELIHQVVKACREAVPENIPVSAKIRLGWENPEDCFEIVDAIQSAGANELTVHARTKQGGYKASEIKWEYITKIRERFSIPLIANGEIWNHEDGQRCIETTGVDSLMVCRGAFNIPNLGNMVKHNHQPMSWPEVVELLIYYSKFEMKGDKGLYYPNRVKQWFAYLRQSYPEAQDLFREIRTFNKAAPIVEHIQRYRDELVQATSKVA	Catalyzes the synthesis of 5,6-dihydrouridine (D), a modified base found in the D-loop of most tRNAs, via the reduction of the C5-C6 double bond in target uridines. Specifically modifies U16 in tRNAs	J
PN96_RS03455	PN96_03405	-	SEC-C domain-containing protein CDS	0.908794	0.388161	-2.3533	1.36e-6	0.0642091	2.54e-34	NZ_CP009977	WP_020335656.1	MQYTLIEKGEVQLDESSLFIEGAVLAANLTTKPLAPETWLEPLLGGDFKAIQPVIEEQIHKQHNRILRNEYSVLALTDNNLEQLADFAEGFMSVWPMIEEQWQGTELNDGLQRMLQALLTTMMLAIDESTTQQQMRDAGIENPPALSDLIDQLDLMISEAALGADELMVGNKAKSLNPFKGVGRNDPCPCESGKKFKQCCGK	metal-binding protein related to the C-terminal domain of SecA	S
PN96_RS03460	PN96_03410	dsbB	dsbB CDS	1.23435	0.652571	-1.99898	4.99e-5	0.0436252	9.86e-12	NZ_CP009977	WP_024372816.1	MNIFRSLNQFSKGRLSWMLLLLFIIFFEACALYFQHVMMLAPCVMCIYERVAMLGIGGAAIIGFISPSNPLFRWLGLIAWGLSAYKGLLLALQHVDYQFNPSPFATCDVFVTFPSWAPLNQWAPWMFEAYGDCSEIVWQFLTLSMPQWLAVIFAGNLVFLALVVIAQFFPARRKNPIL	Required for disulfide bond formation in some periplasmic proteins. Acts by oxidizing the DsbA protein	C
PN96_RS03465	PN96_03415	nhaB	nhaB CDS	0.592532	-0.225683	1.52781	0.0141664	0.457732	1.22e-10	NZ_CP009977	WP_014232509.1	MPISLGNAFIKNFLGKAPDWYKVAIIAFLIINPLVFFFVSPFIAGWLLVAEFIFTLAMALKCYPLQPGGLLAIEAIAIGMTSPAQVKHELVANIEVLLLLIFMVAGIYFMKHLLLFIFTKILLGIRSKTLLSLAFCFAAAFLSAFLDALTVIAVVISVAVGFYSIYHKVASGNPIGDHDHTQDDTITELTRDDLENYRAFLRSLLMHAGVGTALGGVTTMVGEPQNLIIADQAGWFFGEFLIRMSPVTLPVLFCGLITCALVEKLKVFGYGSKLPNNVRQILVDYDREERKTRTKQDVAKLWVQGFIAVWLIVALALHLAAVGLIGLSVIILATSFTGVIDEHSMGKAFEEALPFTSLLAVFFSIVAVIIDQQLFKPVIDAVLAVEDKGTQLALFYVANGLLSMVSDNVFVGTVYINEVKTALVEGLITREQFDLLAVAINTGTNLPSVATPNGQAAFLFLLTSALAPLIRLSYGRMVIMALPYTVVLAIVGLMGIMFFLEPATASFYEAGWITLHNVDLTPAVSGGH	) H( ) antiporter that extrudes sodium in exchange for external protons	P
PN96_RS03470	PN96_03420	fadR	fadR CDS	-0.0124492	-0.046137	-0.014311	0.963072	0.886714	0.959981	NZ_CP009977	WP_014232508.1	MVIKAKSPAGFAEKYIIESIWNGRFPPGSILPAERELSELIGVTRTTLREVLQRLARDGWLTIQHGKPTKVNQFMETSGLHILDTLMTLDVDNATNIVEDLLAARTNISPIFMRYAFKMNKESSERTIKNVIESCEALMNAPSWDEFIASSPYADKVLQNVKEENEKDEAKRQEILIAKTFNFYDYMLFQRLAFHSGNQIYGLIFNGLKKLYDRVGSYYFSNPASRELALKFYRQLLETCENAERDQLPVVIRHYGIESALIWNEMKKQLPTSFTEDDS	Multifunctional regulator of fatty acid metabolism	K
PN96_RS03475	PN96_03425	-	hypothetical protein CDS	0.439188	0.730563	0.147382	0.276275	0.0852871	0.782904	NZ_CP009977	WP_020335652.1	MFVLISTLLSIVILAGIYHLSSKREQQHASKYQLLTLLRDVVHLLRRHRAATHYSIQFNKNKEQEIEDLNQALTQKLYLLVESSRSENKPMYRVLQINVNKMLEQWQDNSVARNQMEHGKLIRHCLFLMDEVTIAWLAIEQRDELHDEYHISWQAIIDNLETLTQLRICIRDFDDVSDQERLKNTAAIMLRKLNQLAVIAPLSIASPVAVRSIQALHDYVEDRVTGLTEEELYNITSDLSLTIFNTYDHVLSTIVEDLYLPLPRLTLA	-	-
PN96_RS03480	PN96_03430	metG	metG CDS	0.488703	0.0558585	-0.236277	0.0782728	0.888313	0.451749	NZ_CP009977	WP_014232506.1	MANDPRPLSSRKMLVTCALPYANGSIHLGHMLEHIQADIWVRYQRLRGNTVNFICADDAHGTPIMLKAQQMGITPEEMIAAVSEEHQKDFAGFDISFDNYHSTHSEENRELASHIYLELKKNGFISSRTISQLFDPEKEMFLPDRFVKGTCPKCKSEDQYGDNCDNCGETYSPTELINPKSAVSGATPVMKDSEHFFFDLPQFESMLKEWTRSGSLQSETANKMQEWFESGLQQWDISRDAPYFGFEIPGEKNKFFYVWLDAPIGYMGSFKNLCDKRDDLDFDEYWNKDSSAELYHFIGKDIVYFHSLFWPAMLDGSGFRKPNNVFVHGYVTVNGAKMSKSKGTFVKASTYLEHLDPECLRYYYAAKLNSRIDDLDLNLEDFTQRVNADVVNKIVNLASRNAGFIAKRFEGKLSDNFAEPELYNEFVAAADRIAELYETREFGRAIREITALADKANQYVDEKAPWVVAKEEGKDQELQEICSVGINLFRVLMTYLKPVMPALAARTEAFLNQELTWENIAAPLTGHEITKFKALFNRIDPKNIEAMIEASKEDAAAEMAAKEKAEAEKNKASQTELDKDPIAEEIEFDAFAAVDMRIARIISCEEVPKANKLLKFQLDIGGETRQVFSGIKSAYKPEELEGKLTVMVANLKPRKMKFGMSEGMILAAGPGGSDLWILEPHEGAQPGMRVM	Is required not only for elongation of protein synthesis but also for the initiation of all mRNA translation through initiator tRNA(fMet) aminoacylation	J
PN96_RS03485	PN96_03435	mrp	apbC CDS	-0.533215	-0.501603	-0.665758	0.00385252	0.0153556	0.00143208	NZ_CP009977	WP_020335651.1	MHQFTSKQDFCDWFNQFQHPLLVENWSDINGVVTITAQGGVDITLPFASNELKTSLHQWVTQQQSSGAVPEFAFQVELSVKALETHVTNSVKGVKNIIAVSSAKGGVGKSTTAVNLALAIAQSGAKVGLLDADIYGPSVPMMLGQEDAKPEVRDSKWMEPILAHGIYTHSIGYLVDKSEAAIWRGPMASKALSQLLTETDWPELDYLVIDMPPGTGDIQLTLSQQIPVTGTVLVTTPQDLALADARKGAAMFNKVNVPVVGVVENMSYHICSQCGATEHIFGMGGAEKMCQEFGLALLGQIPLHITMREDIDAGVPTVARRPDSEHAGYYKQLADRVCSTMYWQGKAKPDAISFTMVN	Binds and transfers iron-sulfur (Fe-S) clusters to target apoproteins. Can hydrolyze ATP	D
PN96_RS03490	PN96_03440	udk	udk CDS	-0.191825	-0.190507	-1.43204	0.485739	0.530753	1.41909e-4	NZ_CP009977	WP_014232504.1	MSDNNHCVIVGIAGASASGKSLIASTIYNELREKVGDHQIGVITEDCYYNDQSHLSMEDRVKTNYDHPSALDHDLLCEHLEKLVRGEAVEVPEYSYTEHTRTSHTTTLTPKKVIILEGILLLTDPRLRDLMHATVFMDTPLDICLLRRVKRDVEERGRTMESVLKQYQQTVRPMFMQFIEPSKQYADIIVPRGGKNRIAIDVLKAHIARLLKA	Cytidine monophosphokinase	F
PN96_RS03495	PN96_03445	asmA	AsmA family protein CDS	0.384235	0.0954168	0.290335	0.0588941	0.734599	0.272663	NZ_CP009977	WP_020335649.1	MKKLLLIIAIPVVLVVGAILALTIFVNPNQFKPLIVEQAQKQTGLELVIEGDLSWQFFPSIGLELGRTELRNPQGFSQPNLFKVDTVSVDVSVTPLFSKQLEIGNVTLDGAEFYLETKQDGSKNIDALTKAQQSQQTDSAASEQSTETQQSGSDWAINLAGVTVSNGSLEIQDKQADSYTKLYDISLNLSEFAFDNWTTADFGIKGEMNDQKFTAQGQADFKLAKGLASYKLKNIKFDATYADPSNNIESANITLDTFAFDTVNNLSYALKGSAADMKLDMQGAAQLSIDNAISKVQLDKLSLKSTFEGETLPQSPMKVDMLSDLSFDLNKSHLSFVLEKLTANAIELDGKADVTLSDIPKVRFALHSPNIDLDEFLGLNQQSGDKSASTSEASQTGPEVEPDLSALKTLDVKGDITIDNFKAANAKMEAVKASFTVNRGVAELISFSSKLYQGTINAKAQLDVRKTPATYIATSTIKGVKVQPLLVDVADNDKLEGTGNIDVNVKGSSLTPTGIKQNLVGTVAINFADGAVHGINVAQLIRENYAKFKGQSVESTKEVKKTDFSAMTATLKLNKGVVSTDDMKAQSPLLRVRGNGKANYLNETVDFTISTSIVGTLEGQGGKNIDELKDITIPINVSGKWSDPKFKLVFDDVLKQKAQKEIDRGVEKLTDKIKDEKTKEAVDGLLKNLFN	protein involved in outer membrane biogenesis	M
PN96_RS03500	PN96_03450	btuR	cobO CDS	0.592921	0.369695	-2.10282	0.0314312	0.197037	4.61e-16	NZ_CP009977	WP_014232502.1	MSIEENKEARHKARQQKVKEQVDAKIAAAQEEKGLLLIITGNGKGKSTSGFGTVARAVGHGLNCAVAQFIKGTWDNGERNLLEKLGVEFQVMATGFTWETQNKAADTEAAQLVWQECKRMLQDESLDVVLFDELTYMVSYGYIDLDEVVEALNNRPKMQSVVITGRGAHRTLIEMADTVSEVKNVKHAFESGVKALKGVDW	Required for both de novo synthesis of the corrin ring for the assimilation of exogenous corrinoids. Participates in the adenosylation of a variety of incomplete and complete corrinoids	H
PN96_RS03505	PN96_03455	-	low molecular weight phosphotyrosine protein phosphatase CDS	0.166982	-0.198873	-2.00881	0.637686	0.637045	3.83e-16	NZ_CP009977	WP_024372815.1	MKRILVVCMGNICRSPTGEAVMRAKAKELGVTVEVDSAGTIGYHAGNSPDTRAMAAGKLRGYSFKGMKARQVKSEDFEYFDMVLAADKANLADLLDICPVEHRHKLSLFLSHSDSCYDEIPDPYYGGDDGFELVLDLIEEASEVILKKL	Belongs to the low molecular weight phosphotyrosine protein phosphatase family	T
PN96_RS03510	PN96_03460	-	SulP family inorganic anion transporter CDS	1.41907	1.12989	-2.08959	1.51e-12	5.28e-8	2.01e-21	NZ_CP009977	WP_014232500.1	MFEFPQFSKHSVKNDVLSGLTVALALVPEAVAFAFVAGVDPMVGLYAAFIVGLITSIFGGRPGMISGATGAMAVVMVSLVASHGVQYLFAAIMLAGILQVAAGLFKLGKFIRIVPHPVMIGFVNGLAIVIFLAQLGQFKAPDINGILTWLPQDQMMLMLGLVALTMAIIHFLPKITTAVPSSLVAIVTVTALVVGLDLETRTVVDFLRTMSGDEAATLAGSLPTFSIPMVPFTLETLQIILPYAIILAAIGLIESLLTLTVLDEMTNTRGQSNRECIGQGMANMTCSVFGAMGGCAMIGQSMINVNSGGRGRLSGIVAAVALLMFILFASSLIEMIPLAALVGVMFMVVIGTFEWATFKLARRVPKQDFFVIVLVTVVTVLTDLAVAVGVGVIASALMFAWQHAKHIYADTCLNEEGSKEYKIHGPIFFGSAANFLELFNAQDDPKDIIVDFADSRVTDHSAIEAIETLAERYAVLGKTLHLRHLSPDCRKLLDKAGSLVEINVKEDPSYKVATDLLAG	COG0659 Sulfate permease and related transporters (MFS superfamily)	P
PN96_RS03515	PN96_03465	rne	rne CDS	0.528916	0.351875	0.552686	0.0165614	0.204851	0.0149373	NZ_CP009977	WP_020335647.1	MKRMLINATQKEELRVALVDGQRLFDLDIESPGHESKKANIYKGRITRIEPSLEAAFVDYGAERHGFLPLKEIAREYFPEGYTYQGRPSIKEVLTEGQEVIVQVEKEERGSKGAALTTFISLAGSYLVLMPNNPRAGGISRRIEGDERTQLKAALSTLELPQGMGLIVRTAGVGKSAEELEWDLNVLLNHWGAIKDASDSNPAPFLIHQESNVIVRAIRDYLRRDIGEILIDSNTIYERAKAHIQLVRPDFINRVKKYDGEVPLFSHYQIESQIESAFQREVRLPSGGSIVIDPTEALTSIDINSARATKGGDIEETALNTNLEAADEIARQLRLRDLGGLVVIDFIDMTPVRHQREVENRLREAVRLDRARVQIGRISRFGLLEMSRQRLSPSLAEASHHICPRCSGTGVVRDNESLALSVLRLIEEEALKDNTAQVLAVVPVPIASYLLNEKRRSVNHIERIQEVKITVVPNSDMETPHFEVIRVREGEEFDLISYLLPKKLEALKEAEGKDPVETDIKPKRLEEPVLKGFAAPSQSAPAPASKPAPVAKKKESDEVKKEASPGLFSRLFKALGSFLFGGSQEVKEEPKQQEEKKPSRDNKRNKRDRNDRRRGNQRDNRDNRDNRDNRRRRKPRDEQATEQNDTQQQQAAGQATGNKPQNRNQKRKPKAQQAENAQEQKANAKVAEKGLQLAAEARSETKPESSKAKPNANANAKAEKVKERRQRRKLNKSVRVKDQQAAEQAEETLVKATESVEAPVEKPVVEAVETQQENKQAESKQRRNRRSPRHLRASGQRRRRGRDRRPNPFRLRKGGVASPEMAMGKVMPRYIPKPAPKKEEQVKEEAVVAAVPAMQGGFACPEMAMGKVIIRRELPVVAEPKAQEPVKVEAPVVEPVFTEPTVVEQAPATPIVEEKAPVVEVTEPVTETTTEQPVEPVVEAVAETIETVEEVKTPAPAEVQEIVVDLTKAVAKPNASAPMTKAPGPQELREIEVAAAPFKADRYQPKGAGSQVAKNRASAAMTKPNFN	Endoribonuclease that plays a central role in RNA processing and decay. Required for the maturation of 5S and 16S rRNAs and the majority of tRNAs. Also involved in the degradation of most mRNAs	J
PN96_RS03520	PN96_03470	rluC	rluC CDS	0.308897	0.283453	-0.995716	0.115188	0.260691	1.11e-7	NZ_CP009977	WP_024372814.1	MSEIRTKVQFVDIDEDMAGQRIDNFLRNQLKDIPKSMIYRIVRKGEVRVNKKRIKAEYKLKAGDLVRIPPVTMEKKEDDVAPSTKLNRVAELEDMIIFEDDHMLILNKPSGTAVHGGSGLKFGAIEALRALRPDARFLELVHRIDRDTSGILLVAKKRSALRHLQAQFRAKTVKKFYFALVMGQWKSSCKVVNAPLLKNEVNSIVRVNPNGKPSETRFKILEKFEQATLIQASPITGRTHQIRVHTQYAGHPIAWDDRYGDRRFDAYTGQYGLDRLFLHAANIKFQHPSNDEWMEINAKMEPKLEKVLADLRKA	Responsible for synthesis of pseudouridine from uracil	J
PN96_RS03525	PN96_03475	yceF	maf CDS	0.0445258	0.0224167	-0.828802	0.863036	0.948298	0.0123438	NZ_CP009977	WP_020335645.1	MKNYQLVLASTSPFRRQLMEKLSVPFICLSPDCDETPLDDEKPVELVMRLAANKATSCTPDQPSLIVGSDQVCVINDKIVGKPLNRENAIEQLLAQSGTVITFYTGLAVHNTATNHTEVGYDTFEVHFRDLTREQIERYVDREEPFYCAGSFKSEGMGICLFKKLVGKDPNTLVGLPLIDLIDMLHVQGLDVL	COG0424 Nucleotide-binding protein implicated in inhibition of septum formation	D
PN96_RS03530	PN96_03480	yceD	yceD CDS	0.741303	0.366697	-1.80317	1.27e-5	0.0603262	2.65e-26	NZ_CP009977	WP_014232496.1	MQKVKIPRTVDPAKAAQKRLDYDGIIQASLFKRLAEATEGVKRDAEVSLSFEIDEQRLVVISGKANIEVELECQRCNEVFTHQCEVEFLYTPYYGEKTEEEAPEIYDLVDLNEYGELDLIQLVEDEFILALPQIAMHDEADCSVDSNNMVFGELPEEIEEKKPNPFDVLKSLKK	metal-binding, possibly nucleic acid-binding protein	S
PN96_RS03535	PN96_03485	rpmF	rpmF CDS	0.522073	0.40051	-1.87826	0.00368939	0.0599682	4.81e-26	NZ_CP009977	WP_014232495.1	MAVQKNRKTRSKRGMRRSHDALTTAALSVDATSGETHLRHNVTAEGYYRGKKVINK	Belongs to the bacterial ribosomal protein bL32 family	J
PN96_RS03540	PN96_03490	plsX	plsX CDS	0.913482	0.527068	-1.78536	3.11e-5	0.0289457	9.92e-16	NZ_CP009977	WP_020335644.1	MQTITVALDAMGGDFGPRVTVPAAVQALSHFPELKVILIGDQSLITSELSQLGASTQSRLTILHTEKVISNSEKPSLALRNSQNSSMRKAIDLVSEQKADACVSGGNTGALMALSRFILKLLPGIDRPALVSALPTISGKRTWMLDLGANVSCDADSLFQFAVMGSALAEQHLGHPARVAVLNIGAEEIKGNDLVKRCAEMLSQTDAINFVGYIEGNQILHDVADVIVCDGFVGNVCLKASEGTAQLFIEKIKTSMMASTIKGWIARKLFSRLFNELKTLNPDQYNGASLLGLRGIVIKSHGSADVSAIVNALGEAVHEVKRQVPGRISDRLEAVLLERHY	Catalyzes the reversible formation of acyl-phosphate (acyl-PO(4)) from acyl- acyl-carrier-protein (acyl-ACP). This enzyme utilizes acyl-ACP as fatty acyl donor, but not acyl-CoA	I
PN96_RS03545	PN96_03495	fabH	ketoacyl-ACP synthase III CDS	1.2905	0.719738	-2.01613	1.44e-6	0.0154278	3.65e-13	NZ_CP009977	WP_020335643.1	MYSKILGTGSYLPSQVRTNADLEKMVDTSDEWIVARTGIKERRIAAEDETVADMAFYAAENAIDMAGIDKNDIDLIIVATTSSSHTFPSSACQVQGKLGIKGCPAFDLAAACSGFVYALSVADQHIKTGMCKNVLVIGADALSKTCDPTDRSTIILFGDGAGAVVVGASEEPGIISTHIYSDGQFGELLSLPVPERGKDADKWLHMAGNEVFKVAVTQLSKLVKDTLEANNMHKSELDWLVPHQANYRIISATAKKLSMSLDQVVLTLDKHGNTSAATVPTALDEAVRDGRIKRGQTLLLEAFGGGFTWGSALVKF	Catalyzes the condensation reaction of fatty acid synthesis by the addition to an acyl acceptor of two carbons from malonyl-ACP. Catalyzes the first condensation reaction which initiates fatty acid synthesis and may therefore play a role in governing the total rate of fatty acid production. Possesses both acetoacetyl-ACP synthase and acetyl transacylase activities. Its substrate specificity determines the biosynthesis of branched- chain and or straight-chain of fatty acids	I
PN96_RS03550	PN96_03500	fabD	fabD CDS	0.713195	0.245254	-1.64434	0.0237646	0.530631	5.21e-7	NZ_CP009977	WP_020335642.1	MSKFAIVFPGQGSQAVGMLAELGEQYDVVKQTFAEASDALGYDLWALVQNGPAEDLNQTFRTQPALLASSVAIWRVWQELGLEQPANLAGHSLGEYSALVCAGVIDFKEAIKLVELRGQLMQEAVPAGTGAMYAIIGLDDESIAKACEEAAQGEVVSPVNFNSPGQVVIAGSKDAVERAGALCKEAGAKRALPLPVSVPSHCALMKPAAEKLAVALESIEFNAPQLPVINNVDVAAETDPAKIKDALVRQLHSPVRWTESVQLMSEQGVENLLELGPGKVLTGLTKRIVKTLSAAAVNDVASLEAAK	COG0331 (acyl-carrier-protein) S-malonyltransferase	I
PN96_RS03555	PN96_03505	fabG	fabG CDS	0.490822	0.104461	-1.37585	0.10696	0.798368	6.11e-6	NZ_CP009977	WP_024372813.1	MNLEGKIALVTGASRGIGRAIAELLVERGATVIGTATSESGAAAISEYLGENGKGLTLNVTDVESIETALKTINDEFGVIDILVNNAGITRDNLLMRMKDDEWNDIIDTNLTPIFRMSKAVLRGMMKKRAGRIINVGSVVGTMGNAGQANYAAAKAGVIGFTKSMAREVASRGVTVNTVAPGFIETDMTKALNDEQRAATLSNVPAGRLGDPREIASAVAFLASPEAAYITGETLHVNGGMYMV	COG1028 Dehydrogenases with different specificities (related to short-chain alcohol dehydrogenases)	IQ
PN96_RS03560	PN96_03510	acpP	acpP CDS	0.613302	0.0896817	-1.71589	0.0920797	0.855742	2.32e-7	NZ_CP009977	WP_004406112.1	MSNIEERVKKIIVEQLGVDEAEVKNEASFVDDLGADSLDTVELVMALEEEFDTEIPDEEAEKITTVQAAIDYVNSAQ	Carrier of the growing fatty acid chain in fatty acid biosynthesis	IQ
PN96_RS03565	PN96_03515	fabF	fabF CDS	0.803704	0.307257	-1.71895	0.017636	0.445635	3.51e-7	NZ_CP009977	WP_014232490.1	MSKRRVVVTGMGMLSPVGNTVESSWKALLEGQSGIVNIEHFDATNFSTRFAGLVKDFDCTEYMSKKDARKMDLFIQYGVAAGMQAIDDSGLQITEENAARVGVAIGSGIGGLELIESGHTALVDKGPRKVSPFFVPSTIVNMVAGNLSIMRGLRGPNIAISTACTTGLHNIGHAARMIAYGDADAMVAGGSEKASTPLGMAGFGAAKALSTRNDEPQKASRPWDKGRDGFVLGDGAGIMVLEEYEHAKARGAKIYAELVGFGMSGDAYHMTSPSEDGSGGALAMEAAMRDAKIEGTQVGYVNAHGTSTPAGDVAEIKGVKRALGEEGAKQVLVSSTKSMTGHLLGAAGSVEAIITVMSLVDQIVPPTINLDDPEEGLDIDLVPHTARKVEGMEYAICNSFGFGGTNGSLVFKKFAE	Catalyzes the condensation reaction of fatty acid synthesis by the addition to an acyl acceptor of two carbons from malonyl-ACP	I
PN96_RS03570	PN96_03520	pabC	pabC CDS	0.342822	0.183143	-0.745281	0.0953615	0.495387	8.68703e-4	NZ_CP009977	WP_024372812.1	MFWVNGSPQTHVSLSDRSFQYGDGCFSTILTKKGQLVYWPEHVARMEACLKALHIPFPDWQVVFEWATNAALSDDDAGVKIHISRGAGGRGYSPYGIEGPTVTISNFPFPSHYAAWQSNGVSLGVCETRLGIQPLLAGHKHNNRLEQVLAKSEIDGTEFADAVTLNVQNHVIETTMANLFWVKDNNVYTPDLSLSGVAGVMRRKVLEFCSANSINVKVDAFYLSDVLNADEVWMCNSLLGVAPVTSITTQNKKNVFPIGKLTQRLQGKLTT	COG0115 Branched-chain amino acid aminotransferase 4-amino-4-deoxychorismate lyase	EH
PN96_RS03575	PN96_03525	mltG	mltG CDS	0.27087	0.285569	-0.943259	0.200443	0.266716	8.74097e-4	NZ_CP009977	WP_020335636.1	MIKKLLAVVVLIALIGAAGVFYVVSQAKQYVNKPVLLEQPQLFTVENGTSFNQIIRNLVKAEVIESSEYTRFIPRLYPELLQVRAGTYQLEPNMSLYQALEHLNTGKEYQFAITFVEGSRFSEWLALLKEAPYVEHDLTALSEKEMAAKLGIEREKLEGLFLAETYHYTAGTTESQLLKRAHQKLNSILDAQWASRQEKLPLEDKYQALILASIIEKETAIDSERERVASVFVNRLNKRMRLQTDPTVIYGMGDEYDGNIRKKDLRTPTPYNTYVISGLPPTPIAMAGEASIVAALNPEESAYLYFVASGKGGHVFSKSLAEHNRAVRAYLRELRKNK	Functions as a peptidoglycan terminase that cleaves nascent peptidoglycan strands endolytically to terminate their elongation	S
PN96_RS03580	PN96_03530	tmk	dTMP kinase CDS	0.151512	-0.19036	-1.10887	0.533733	0.470718	2.97e-5	NZ_CP009977	WP_024372811.1	MMKANFIVIEGLEGAGKSTAIQTVLDTLKTAGIENIVNTREPGGTPLAEKMRALVKEEHEGEELQDMTELLLLYAARVQLVENVIKPALANGQWVVGDRHDMSSQAYQGGGRQIDASLMKNLRDTTLGDFKPALTLYMDIDPRIGLERARGRGELDRIEKMDISFFERTRERYLDIANSDPSVVVINAEQSIEKVSHDIQEALNEWLSRQ	Phosphorylation of dTMP to form dTDP in both de novo and salvage pathways of dTTP synthesis	F
PN96_RS03585	PN96_03535	holB	DNA polymerase III subunit delta CDS	0.023001	-0.0917764	-1.10045	0.936423	0.789831	8.03e-6	NZ_CP009977	WP_020335634.1	MFNDFPWLNPIWDNLKAGLDSDRIPGALLIQSEPGLAVEQLVERFSHALLCQNYSSEACGFCHSCQLVQSQSHPDLHWVKPEKEGKAITVDQIRACNRLAHESSQLNGYRLFVIEPADMMNESASNALLKTLEEPGEKCLFLLVTHNQERLLPTIRSRCQHWVVTPPSTEQAMQWLRENGASDLPGYALKLNMGSPIKTLAAKSSGELDEYLTFEHDFIEAMTSVVADLSRCASYMAKNPDNAINWAWYLLTDAQKLQFGVSEGDLLPGAHQLQQTNYNGLYSSANKLMELKAQLQAFPGLNVELLSMNWLIESREALCS	DNA polymerase III subunit delta	L
PN96_RS03590	PN96_03540	ycfH	YchF/TatD family DNA exonuclease CDS	-0.308448	-0.042743	-1.29834	0.150475	0.916129	3.43e-11	NZ_CP009977	WP_020335633.1	MFVDSHCHLDKLNYDDLHTSVEDVINKAKQANVTELLSVGVTLDSFPNMLEMITPYENVYASCGVHPLDVESAFSLDTLHQHASHNKVVAIGETGLDYHYKPETAALQKERFEQHVELAVELNKPLIIHTRNARADTLDILRKGGAEKCGGVIHCFTEDLAFAEAALDLGFYISISGIVTFRQATELKEVVKTLPLDKLLIETDSPYLAPVPHRGKENQPAYVVEVAAYIAQLKGASLSEVAQKTTENFRNLFLR	COG0084 Mg-dependent DNase	L
PN96_RS03595	PN96_03545	-	PTS transporter subunit EIIC CDS	1.04947	0.315336	-5.59821	7.82e-5	0.0876795	3.3799999999999995e-225	NZ_CP009977	WP_020335632.1	MKGFFSKLSQSIMLPIALLPAAGIMLGIGGSFTNPTMIEAYNIDVLQDGSLLNSFLQVMTAAGGIVFANLPVMFALAIAVGFARAEKGAAALAALISYLVMNVAIAKTLVVANMINADANTVILMGSEYAGVLADTLGIANTLSMGVFGGLIAGAITVVLHNKYHDAKLPDYLGFFGGARFVPIISAFAALFYGIVLTFIWPFFGAAFGAIGAALGEMTASGHGYIASFIFGVIERSLIPVGLHHVFYLPLWQTEIGATAEVAGEVIKGTQNVFFASLASGDFSQFTSTNFMTGKFPFMMFGLPAAAYAMYTLADDENKKAAGGLLFSVALTAFLTGITEPIEFTFLFLSPALYYAIHVPLAGVSFMLMDMLNVKVGMTFSGGFIDFSLFGILPGVTGVENHWYYIPLVGIAYAFVYFFVFRWFIVKFDIKTPGRKGSAVAVVSKKDYHAAKGGAGDNQKAKDMIEALGGAENIVDVDACITRLRITVKSGAEVKDNDYWTQELGARGLVKVGDTGIQAIYGAEAAGYKAQINSLLGK	COG1263 Phosphotransferase system IIC components, glucose maltose N-acetylglucosamine-specific	G
PN96_RS03600	PN96_03550	-	hypothetical protein CDS	0.163207	-0.318399	-4.78923	0.702498	0.468205	2e-48	NZ_CP009977	WP_014232483.1	MSIGDKFRRTGAFVVDLMIAKMFTQVVLSVLALLVSSLWSDKVSGLSLNDDMALPVLLATVVIMLLTYIGIYLGYCAVCFKMINKSLGKYLLQVENSRGIAQLDLSSYLSREREKIVYFLATLGLYAAYSAIQFYMYDREPLHEVHAQQAQK	-	-
PN96_RS03605	PN96_03555	ptsG	ptsG CDS	-0.826448	-0.657627	-0.480858	0.0196538	0.0838406	0.180173	NZ_CP009977	WP_020335630.1	MFKNLFANLQKVGKSLMLPVSVLPVAGILLGVGAAHLSFIPEIVSNLMEQAGGSVFGQMALLFAVGVALGFTNNDGVAGLAAIVGYGIMTATLGVMAGVMGVEKIDTGVLGGILSGGLAAWAFNRFFKIQLPEYLGFFAGKRAVPIITGFGAIILGVILSVIWPPIGSGISAFSHWAADQNPQLAFGIYGIVERSLIPFGLHHVWNVPFFFEAGKCVNAAGQAQNGVLTCYLVADEASRAAGNGFGQLAGGYMFKMFGLPAAAIAIAHCAKPENRAKVMGIMASAALTSFLTGITEPIEFSFLFVAPLLYGIHALLAGSAYVVSNTLGFVHGTSFSHGLIDFLVLSGNAQKMVLMIGVGLVYAVIYYVVFRAVITALDLKTPGREDEAEAAATTSGSDMGGELVAAFGGKANITGLDACITRLRVAVADTAAVDQDKLKQLGAAGVVVVAGGVQAIFGTKSDNLKTEMDEWIRNHG	COG1263 Phosphotransferase system IIC components, glucose maltose N-acetylglucosamine-specific	G
PN96_RS03610	PN96_03560	-	hypothetical protein CDS	-1.12322	-0.683354	-1.00824	1.67e-6	0.0369367	4.26e-5	NZ_CP009977	WP_014232481.1	MVMKKKLIILAAGLTSGAAMAANGTSDLAVGMAVDQQLSVVVEIDNTYRGIIGNDGMAFDYIAKRGTFDQNVPVTWYVGVGGWYEWDDEFGVRVPLGVNWDLSQGWDVYAQLHPELDLYKGVDLQLGGAVGVKYSF	-	-
PN96_RS03615	PN96_03565	-	sodium-dependent transporter CDS	0.805113	0.816398	-1.16796	1.94e-5	3.8e-5	5.47e-9	NZ_CP009977	WP_020335627.1	MKREQWGSRAGFILAAVGSAIGLGNIWRFPYMAYENGGGAFFIPYLFAMITAGIPFMILEFSMGQKYRGSAPKTLAKIHSKFEWLGWFQVGVAAVIAVYYVAVIGWSISYFGLSFSQGWGADTNAFFFSEYLKLGDNSPTNLGSIQWKIALSMVIAWAVTYVAIASGVKSGIERASKIMMPILFLMVLFLIGRMVFLPGALNGVNYMFEPDFSKIWDVKVWAAAYGQIFFTLSIGFAIMLAYSSYLPEKSDITNNAFMTVLINCGFSILSGIMIFSVLGYMAQEQGKPLTEVVSAGVGLAFVTLPAAINLLPAPYILGPLFFFALVVAGLSSHISIMEAVTSAIIDKLNWSRKKAANVVIGTGFVVSMAFATNGGLLLLDLVDHFANNVGIMVGGLVEIVLMAWLLNRVSEVRGYVNERSDFSIGQWFEICLRFVTPLMLAVILATKLYALFTDGYGGYDLTLGWALIAALFIFGLLINAVNRKEKTK	Belongs to the sodium neurotransmitter symporter (SNF) (TC 2.A.22) family	U
PN96_RS03620	PN96_03570	VP2042	outer membrane beta-barrel protein CDS	-1.35471	-0.610848	1.56115	0.00165351	0.230842	4.42874e-4	NZ_CP009977	WP_020335626.1	MKNNVGYLIGTILMSVAFNVQANVIVTPFIGYTAGGKVEDTDANTYDIDAATSYALAIETPFLKGRVGLFYSYQPTELKSLSNSADIHYLQFQSSLAYPIAQGWQTYAGLGLGGSYTDVNWADKKVGFSASAFAGIEYEYSQAIALTAQLRWLGTVVDNDTSGSCTLPSDGSNCIIKYDTDWMNQFQSNVGISFRF	Has lipid A 3-O-deacylase activity. Hydrolyzes the ester bond at the 3 position of lipid A, a bioactive component of lipopolysaccharide (LPS), thereby releasing the primary fatty acyl moiety	M
PN96_RS03625	PN96_03580	-	patatin family protein CDS	-0.741278	-0.502743	1.36527	1.48606e-4	0.0188623	2.55e-9	NZ_CP009977	WP_020335624.1	MIRNSGIITDSHTELDINVYEHFRHGKTALVTQGGGQRGIFTAGVLDAFLLSNFDPFDEFYGTSAGALNLCPYLCRQHGMGKAFITELTTSPEFFNLFRYIRKQQYLGLEWALERIQDFPYKLDLDMGRKALGIRGAFAAVTDVETLSDQYLPMLGDSWFQTMLATCAIPKLYLGPVDVGGRKFVDGGVSASIPAQEAWRQNARNIIVIRTEPYSEIDARVQSEVGDKSVQWYRESINSVQQSWQQKVSQWKSDWASFFQQKINTAHQSKLAGEMLLNGGRWLFGADNLYRLSHLIGENFDSGLADMLMIHYQTFELTQAFLSTPPDDTFILQIAPREVLRSSSLLSDPEDLEHDYQLGLQAGYNFVQLYDQLNIDLDLDGRESA	esterase of the alpha-beta hydrolase superfamily	S
PN96_RS03630	PN96_03585	pykA	pyk CDS	-1.64711	-1.3361	3.45487	4.81e-14	8.32e-19	2.6999999999999998e-48	NZ_CP009977	WP_020335623.1	MTSKLRRTKIVTTLGPSTDKDNVLEEIIKAGANVVRLNFSHGSSEDHIQRANKVRAIAAKLGRQVAILGDLQGPKIRVSTFKDGKVMLKVGDKFTLDSDLPKGEGSQETVGLDYKELPQDVAPNDVLLLDDGRVQLQVTSVEGNKVHTRVTVGGALSNNKGINKKGGGLSAEALTDKDKADILTAAEIKVDYLAISFPRNGEDMHYARRLARDAGLEAKLVAKVERAETVESSESIDDIIMASDVVMVARGDLGVEIGDPELIGVQKKLIRRARSLNRIVITATQMMESMITSPMPTRAEVMDVANAVLDGTDAVMLSGETAAGEYPVETVKSMAEVCMGAEKMSEASLSTYRLERSFETAEETIAMATMYSANHMEGIKAMISLTESGRTALMMSRLSSGLPIFALSRNESTLNRAALYRGVTPVYFNSKGDAGLPTAQDAISCLKEQGFLNDGDLVIITQGDVMDVVGSTNCMRIMPA	Belongs to the pyruvate kinase family	G
PN96_RS03635	PN96_03590	mlc	ROK family protein CDS	-0.953691	-0.955758	0.424828	6.09972e-4	0.00494906	0.165804	NZ_CP009977	WP_014232474.1	MYMAQPGHIDHIKQINAGRVYKLIDLKGPISRIDLSKQSELAPASITKITRELIEAHLIHETTVQEATSRGRPAVGLQVNNEGWQFLSMRLGRGYLTIALHELGGDVLIDTKIEIHELDQDDVLERLLYEIDEFFQTYADQLDRVTSIAITLPGLVNSEQGIVLQMPHYNVENLALGPEIYKATGLPVFVANDTRAWALAEKLFGHSKENENSVLISIHHGLGAGIILDGRVLLGRHGNIGELGHIQIDPNGKRCHCGNIGCLETVASSQAIREEVVRRIADGEASSLAEQEEMSIESICEAAANGDPLAVDVIEKLGRYLGSAIAIVINLFNPEKILIGGVINQAKDILYPAIRRCIEEQSLPVYHQDLELVESRFYKQATMPGAALVKQALYDGQLLMKVVEG	COG1940 Transcriptional regulator sugar kinase	GK
PN96_RS03640	PN96_03595	dnaE2	error-prone DNA polymerase CDS	-0.0657953	-0.0419837	0.178217	0.778369	0.906763	0.589238	NZ_CP009977	WP_020335622.1	MNYAELFCQSNFSFLTGASHAEELVLQAAFYRYQAIAITDECSVAGVVKAYSTIQQHKLDIKQIVGSMFWLNDECQVVLLCPCRKAYAELCRIITNARRRSEKGSYQLSEWDLMSIRHCFVLWLPTHQNSDHYWGRWLNQHHPNRLWVAIQRHLGGDDSAYTNHCEKLAHELQLPITACGGVLMHSVERLPLQHVLTAVKHGCSVDKLGFERLSNAERALRPLSKIARVYKPKWLAESQHIANLCEFKLSDLKYEYPAELIPDGYTPDSYLRMLVERGKKRRFPEGVPETIQQTIENELALIKELKYHYYFLTIHDIVMFAKKQGILYQGRGSAANSVVCYCLEITSVDPRQIAVLFERFISKERDEPPDIDVDFEHERREEVIQYIYKKYGRERAALAATVISYRFKSAVREVGKALGIEETQLDFFIKNVNRRDRSQGWQAQIVELGLHPESLKGQQFIQLVNEIIGFPRHLSQHVGGFVISSGPLYELVPVENAAMEDRTIIQWDKDDLESLKLLKVDVLALGMLNAIRKCFQLVEKHHQRSLSIAEITRLQDDPNVYRMIQKADTVGVFQIESRAQMSMLPRLKPACYYDLVIQIAIVRPGPIQGDMVHPFLKRRNGEEPVSYPSEAVKSVLERTMGVPIFQEQVIKLAMVAAGFSGGEADQLRRAMAAWKKNGDLAKFRPKLIDGMRERGYDLAFAERIFEQICGFGEYGFPESHSASFAVLAYCSSWLKYYYPAEFYTALLNSQPMGFYSPSQLVQDARRHGIEVLPVCVNLSHYQHHLIQRPNGRLAVQLGFRLVKGLSEESANQLLKRRPQNGYRSIQEVKQVLRSRRDIELLASANALQILSGNRYSARWAAMDSLSDLPLFQDVQEPVAGYQTQPSEYENLIEDYASTGLSLNRHPITLLDQAGKLPRFTRMQQLVEKEHKSLVTVVGLVTGRQSPGTAAGVTFITLEDDTGNINVVVWSATARAQKQAYLTSKVMMVKGILEREGDVTHVIAGKLIDCTHHLAALQSKSRDFH	DNA polymerase involved in damage-induced mutagenesis and translesion synthesis (TLS). It is not the major replicative DNA polymerase	L
PN96_RS03645	PN96_03600	-	DNA polymerase Y family protein CDS	0.0858862	-0.040798	-0.0214143	0.787495	0.91882	0.961494	NZ_CP009977	WP_020335621.1	MSLWIYLHFPRLQLDTLFSGNQEQPVVIVESQRCRIIQYNDVAEQQGIKLNMGLGSAASLCRDLQVHPHHPQTELKKLQEVAQWLYLITSDVVLMPNQGLLLRATPMLSLYDGLQNYWHKVSAHLATLKLSVQFGCGFSPLSAKLMALSGSNQLIEDKASIQQSLSSLPLTLTDLSTVTVDKLQRVGVSTLQDLLELPLQDIARRFDIDLVNYVGRLTGQFKHPVDFYHPTESFRVYLELLFELENVQWIEKPLAKLLKQLETFLKLRDKVAFELCLTLHQRDKHTQSVPLTSAQGDYLCHRWQQLASLSLESLALNGPVIGLTLQVIRQGEPISSACDLFAGQKGQMHPLELLSLLQAKMGKHSVLKPDIAYDPRPEKACQYRSADEPDVALSSIPQLLRPAMQLPRPMPLQEQVSLVHGPERIVSGWWDGDEIMRDYYIAHTKQGRWLWVFRDQYKHWFLHGFFC	Nucleotidyltransferase DNA polymerase involved in DNA repair	L
PN96_RS03650	PN96_03605	-	imuA CDS	0.874223	0.155318	-0.219169	0.0417912	0.665603	0.591261	NZ_CP009977	WP_020335620.1	MQDIIQHLKSQHLVWQANLTKADSHQFLNSSAFPELDALLGGGFPPHGVIEMESVGSVGELRLLAPYLKSSLTKGVTAFIQPPALMNPLFLHSIGLDINQVWVITPEHQRDALWAAEQCLKSSVCSNVLLWQDELEIHQVKRLQVASEQGSCPLFMLKPIRANRLSLPVSLSLKVQGSEQGVSVEVLKRKGGWSKGQVEINYQHHYPQLVMPLKTHTPSTVVNFPMLNQG	COG0468 RecA RadA recombinase	S
PN96_RS03655	PN96_03610	yciK	YciK family oxidoreductase CDS	0.232339	0.26593	-0.579408	0.461623	0.438199	0.0502736	NZ_CP009977	WP_020335619.1	MDYSVSADALKDKVILVTGAGNGIGRQAALSYAKHGATVILLGRNVQNLESIYDEIEAAGYPQAAIIPLDLKGATKQNYIDMAETIEGQFGRLDGLLHNAGVLSTLCPFEQIKEDDFDDIMQINVKAEVLMTQALLPVMRKAEAGRIVFTSSTVGHSGRAFWGPYAISKFAVEGMMQTLADELSDTTMRVNAINPGATRTRMREKAYPGEDSNKLKTPQDLMPLYLHLMDPSVTDVNGQCIDAQPKRK	COG1028 Dehydrogenases with different specificities (related to short-chain alcohol dehydrogenases)	IQ
PN96_RS03660	PN96_03615	sohB	sohB CDS	0.133392	0.0577497	-1.3303	0.64353	0.878359	7.98e-7	NZ_CP009977	WP_020335618.1	MEFLLDYGLFLAKIVTVVAAIIVILILVKSVGGKSGAAKGELEITNLSEQHKQSVEQLEHHLHDDAFLKARDKAIKKEEKEKNKSREKEIKQASKEGELDSKREPHLFVLDFKGSIDAKEVNSLREEITAILAVAREGDEILLRLESGGGMVHGYGLASSQLDRIKAAGLPLTIAVDKVAASGGYMMACVADKIVSAPFAIVGSIGVIAQIPNFNKLLKKHDIEYEQLTAGEYKRTLTMFGENTDKARDKFKQELEETHVLFKDFIRERRPSLELEKVATGEHWFGTQAKERGLVDEICTSDDLVVAACKDKTVLAVHYVPKKKLADKLAGVASKVADSVILKLAERGQKPIV	COG0616 Periplasmic serine proteases (ClpP class)	OU
PN96_RS03665	PN96_03620	cmk	cmk CDS	0.776145	0.326241	-1.33914	8.21549e-4	0.216953	2.13e-8	NZ_CP009977	WP_014232468.1	MSSQTPVVTVDGPSGAGKGTLCMLLAKKLGFQLLDSGAIYRVLALAAIHHGVDTESEDALVPLATHLDVQFIAEGDLVKVILEGEDVSGELRKEETGMAASKVAALPRVREALLRRQRAFETAPGLVADGRDMGTVVFPQAQAKIFLDASAEERANRRLKQLQDKGLDVRFADLLSEIQERDDRDRNRPVAPLRPAKDALVLDSTSMTIDEVVEKALQYIESKRVE	Belongs to the cytidylate kinase family. Type 1 subfamily	F
PN96_RS03670	PN96_03625	rpsA	rpsA CDS	0.404777	0.0356463	-0.98715	0.121317	0.916329	3.79e-5	NZ_CP009977	WP_014232467.1	MTESFAQLFEEFLNETEFQQGSIVKGTVVAIENGFVLVDAGLKSESAIPAEQFKNAAGELEVEVGAEVDVALDAVEDGFGETQLSREKAKRHEAWIVLEKAYEEAETVVGIINGKVKGGFTVELNGIRAFLPGSLVDVRPIRDTAHLENKELEFKVIKLDQKRNNVVVSRRAVIESENSVERDELLETLQEGSEVKGIVKNLTDYGAFVDLGGVDGLLHITDMAWKRVKHPSEIVNVGDEIQVKVLKFDRERTRVSLGLKQLGEDPWVAIAKRYPEGHKLTGRVTNLTDYGCFVEIEEGVEGLVHVSEMDWTNKNIHPSKVVNVGDEVEVMVLEIDEERRRISLGLKQCKANPWQSFAEAQAKGDKVTGKIKSITDFGIFIGLEGGIDGLVHLSDISWNVAGEEAVREYKKGDEISAVVLAVDAERERISLGVKQMENDPFNAYVADNKKGTLVNATVTAVDAKGATVEIAEGVEGYIRASEVSRDRVEDASLILSAGDVVEAKFTGVDRKNRVINLSIKAKDEAEEQEAMASINKQDDNAFGNAMADAFKAAKGE	thus facilitating recognition of the initiation point. It is needed to translate mRNA with a short Shine-Dalgarno (SD) purine-rich sequence	J
PN96_RS03675	PN96_03630	himD	ihfB CDS	-0.48811	-0.215969	-0.485874	0.128041	0.617786	0.103725	NZ_CP009977	WP_014232466.1	MTKSELIERLCAEQTHLSAKEVEDAVKDILEHMASTLESGDRIEIRGFGSFSLHYREPRVGRNPKTGDKVELDGKFVPHFKPGKELRERVNIG	This protein is one of the two subunits of integration host factor, a specific DNA-binding protein that functions in genetic recombination as well as in transcriptional and translational control	K
PN96_RS03680	PN96_03635	lapA	DUF1049 domain-containing protein CDS	-0.0874214	-0.312409	0.565607	0.805585	0.386327	0.0623594	NZ_CP009977	WP_014232465.1	MKIIKIVAIFALFLIALALGSQNQEVVTFNYLLAKGEFHLSTLLGVVFVVGFGLAWVIFASIQLKTQLQVRRLKKKLKKYEPANAETAAKPAIDKQA	Involved in the assembly of lipopolysaccharide (LPS)	S
PN96_RS03685	PN96_03640	lapB	lapB CDS	0.635548	0.31912	-0.238397	0.00411551	0.170494	0.338737	NZ_CP009977	WP_014232464.1	MLELLFLLLPIAAAYGWYMGHRSAQQDKQKQSHQISRQYMTGLNLLLSDQSDKAVDHFIELLQVDNETIDTHLALGNLFRSRGEVDRAIRIHQNLISRSGLTLDQKNLALQQLAKDYMVSGFLDRAEKIFEQLVEEPEHREGALQQLVTIYQQTREWEKAIHYANQLAKMSNKRSRMRANIAHYWCEIAMLDQADGNKSKAVQHFKKALSEDPKCVRASIALGRMYLESEDYKQTIKYLTSILEQDKDFISDVLPTIAECYHHLGQEDELVEFLRACIDKKAGVSAELMLAQLVAHHESVGAAQELLTKQLLKNPTMKGFYRLIDYHIAEAEDGRAKDSLSTLQAMVGEQLKVKPHYRCRKCGFSTHSLYWHCPSCKGWGTIKPIRGLDGE	Modulates cellular lipopolysaccharide (LPS) levels by regulating LpxC, which is involved in lipid A biosynthesis. May act by modulating the proteolytic activity of FtsH towards LpxC. May also coordinate assembly of proteins involved in LPS synthesis at the plasma membrane	G
PN96_RS03690	PN96_03645	pyrF	pyrF CDS	0.707188	0.498728	-1.51351	0.0039256	0.0353566	4.59e-9	NZ_CP009977	WP_020335616.1	MIDQKVIVALDYDNQADALAFVDRIDPASCRLKVGKEMFTLFGPDFVRELHKRGFSVFLDLKFHDIPNTCSKAVRAAAELGVWMVNVHASGGERMMTASREILEPYGKDRPLLIGVTVLTSMEQSDLAGIGLNVAPQEQVIRLATLTKNSGLDGVVCSAQEASMLKGELGKEFKLVTPGIRPAGSEQGDQRRIMTPVDAIQAGSDYLVIGRPITQASDPAAVLKSINDSLANM	Catalyzes the decarboxylation of orotidine 5- monophosphate (OMP) to uridine 5-monophosphate (UMP)	F
PN96_RS03695	PN96_03650	-	ABC transporter substrate-binding protein CDS	0.6371	0.891064	-0.409178	0.0680271	0.00921805	0.263852	NZ_CP009977	WP_020335615.1	MTKKLPFSVLAILTATSFQLNAAELPANIEWTSNNNEPLFASEEAVHGGTYRTYIQSFPQTLRSVGPDANSGLRQYLMDGTPKMAQRHPNTGKWIPQLAKAWGFGEDNKTVYFQLDETAKWSDGEKITADDYVFMMQYYTSKDIIDPWYNDFFTNSIVSVEKIDDYTIRVNLAVAQSHDSLMVMINMPSNGFQPRPKHFFEGEKDENNDGMPDNFVRKYNFKAEPTAAPYYLDQIKKGKSVTFKHVGEDWWGYNNRYYKNRYNVDKVRITVIRDPDIALKHFEKGNLDYFEMVLPNYWHDKTNTDVYKNGYIEKYWGFNQAPQGAGGVWMNTAMPLLDNLEVRKGIMVATDFDGMIENIMRGDYSRKPHGLGFGHGEYDDPNNAPPKFDVAAAVKHFEKAGFDTVGADGIRVNDKGQRLSFAITYGYNSWTPRIAYLKEQAKLAGLEFTLNLVDGSSAFKYILEKKHQLAFLNMGSGEIPAYWEYLHSDNANKPQTNAHTNFSSPELDKLIEAYDSEFDQQKRYELSHQIQDYVTKANIIVPGYMVPYSRVAHWRWVKIPKDGMTKATEWVLHPMDIGNFWIDPDVKKETEKAMNDGKTFPEVSVVDDRYKL	ABC-type oligopeptide transport system, periplasmic component	E
PN96_RS03700	PN96_03655	-	hypothetical protein CDS	0.0959504	-0.0867787	1.30073	0.87113	0.901719	0.0270847	NZ_CP009977	WP_014232461.1	MSITISDLTNALNKVEHIHKVQLENVHRFFKANEAFSITTFVNIISSDSIDERFKAIDQAFSSLGDVKTYLLEASYLVR	-	-
PN96_RS03705	PN96_03660	-	NAD-dependent epimerase CDS	0.285481	0.144476	1.32144	0.191372	0.593511	1.31068e-4	NZ_CP009977	WP_020335614.1	MKYLVTGAAGFIGSATVKKLNAQGHEVVGIDNINDYYDVELKHARLSFIKNPSFRFLQIDISNRAEMEALFEKENFDRVIHLAAQAGVRYSLENPHCYVESNVTGYLNILEGCRQNSVQHLVYASSSSVYGLNSKVPFATSDSVDHPVSLYAATKKSNELMAHCYSHLYQIPTTGLRFFTVYGSWGRPDMAPFIFTKKILDGESIDINNNGELWRDFTHIIDIVEGIVRIADVIPAQNAQWQVETGSPASSSAPFAVYNVGHGSPINLMDFIYGIENELGIEAKKNFRDMQPGDVYQTYADTEDLYAVTGYRPVVSIQEGIAEFVSWYREFYNK	COG0451 Nucleoside-diphosphate-sugar epimerases	M
PN96_RS03710	PN96_03665	-	glycosyltransferase family 2 protein CDS	0.200605	0.0324015	1.7473	0.347428	0.914117	4.09e-11	NZ_CP009977	WP_014232459.1	MLPSISVVIPAKNEQGNIGKLVKEIHDSLKAYPEVEIVITDDGSTDNTVQEALDAAQECGCNLQVVSHEQSCGQSTAVLTAVKHAKGEWIITSDADGQNDPSDMPSMLELAAKVTNPHFCIAGYRAKRLDTAWVRFQSKVANKVRHTLLGDGVPDSGCGLKVIPKATYLRLPYFDHMHRFLPALIKSLNGEIVVHQVAHRDREAGTSNYNAWNRAWVGIVDLFGVIWLQRRTKNPLVKAVSVAGTEQQE	Glycosyltransferase like family 2	M
PN96_RS03715	PN96_03670	-	VTT domain-containing protein CDS	0.26082	0.384405	1.64899	0.358051	0.180177	2.4e-8	NZ_CP009977	WP_020335613.1	MKWLKLFLLIAVGVLIANQLDNPVLVHLTDKNWLVGYIQQNGMTGELVVFTFSVIFLSLSGPKQAIALVFGYLYNINLGVVLTLLACVVGATFNYYCARFIFANWLYSHFPKKMIKFNSFASRKPFYKILLLRLFPIGNNVVTNVLSGSVRVPFFAFLSASVLGYLPQVIIFALMGAGIQSSSNTMIYLSIFFGVVSALLTGFLYRDHIKSRVELLNMEEEL	SNARE associated Golgi protein	S
PN96_RS03720	PN96_03675	-	glycosyltransferase family 39 protein CDS	0.884356	0.591214	0.587312	1.84e-6	0.0101946	0.00419667	NZ_CP009977	WP_020335612.1	MNPVVAKSRQVWQNEDYYQTLCFLLILAIIIIFSGIGLRDPWPADEPRFVEVAREMVQSGNWFFPMRGGELYPDKPPVFMWSMAAFYWLTGSIKATFMLPNAIVSLVALICCYDISAKLWNVKTARSVGFLLLLAPQFIIQSKAAQIDAMVAAWITIAMYGLLRHFFVKTSWGWYGVAWIFMGLGIITKGVGFLPALFLVPVLLLHFTGKHRFEDAVSWKLLLGPVFMLATIACWLLPMISIVEISHNPDFAAYKDNILFKQTGERYANSWGHIKPWHYFVVSVIPVMWFPLYFIFFNKNFWKQLRLSPALISVLSWIVLVIVFFSISPGKRGVYILPALPMMAILAGYAFSHQSWPSWTSKVLKALTLVLGVVLFVGAVLVALEVKAITKHLDDYDSALPFAAFFLVAAIIWGIAFFKSRTVPAIGAFWVALSLTWVWYSFAGYMLLNPIRTPAKEIMAQAHKAIGEDGELGLTEFKEQFLLFSPISLTHFSYLSDHIEQERNAWLWINEKPNRYILTHDGHEKLCFDINKAKSLGNAHRKDWMLLNEESALDDCEPPKTIKRYELHVVEPYS	Dolichyl-phosphate-mannose-protein mannosyltransferase	M
PN96_RS03725	PN96_03680	-	membrane integrity-associated transporter subunit PqiC CDS	-0.138777	0.12233	0.360656	0.56394	0.667117	0.151957	NZ_CP009977	WP_020335611.1	MKRVFLLVSALLAGCSSAPEPTSSMYLLPKVESQTLSSAAVAERPLLIVRPVELASYLNNSGIVYRTSESQIIQAKHNQWAQSISEQITQRIIDDLRQKQSHYWPVKVHSLIDQSSENKLQLSLSRFNGNYQGNAELEGEWMLIDANGKVRHRSPVKILMPLQDEGYDALVGALSAGLENLTDNIAQQL	ABC-type transport auxiliary lipoprotein component	S
PN96_RS03730	PN96_03685	pqiB	pqiB CDS	0.420534	0.192053	-0.4156	0.101734	0.473854	0.0798919	NZ_CP009977	WP_020335610.1	MSDENNTTAQIKPQKQVSAIWIVPILALVMGAWMLFQYINSTGPQITLQLPTADGIEAGKTEIRALNVKVGVITEVTLSEDYDHIIAKAQMNKDAARMLRDDTMFWVVKPRIGREGVSGLETLLSGAYIQLQPGKSDEEKEKFTVLDVPPVAAPDAEGLRLVLTHREAGKLGVGDPVIFKGFTVGRVEKTSFDVDSRQALYQLFIFKPYDNLVRTRTKFWLNSGVDLQLNTEGFELKFGSLESLLTGGVTFDSIPGMDSGEPLTEEMASFRLYDDAKQLREGMYDEYIEFVMLFDESVRGLKAKAPVEYRGLRIGTVMRVPLRFPTQEESFSVKRIPVLVRIELGRLFEHFHTDSMSDYSEKLKLEFAKGLRGTLKTGSLITGALYIDTDFYPDAEKYVPDEFLGLEVFPTMRGGFAQVQKQVNDFLDKLNKLPMEDTLNSLNETLKTSERTLASAERVASSIDKLLSQNDTQQIPADIRQSLQQLQKTLDGYGPNSTMYSEMESTLKELESVMTEFKPVLKQLNEKPNSLVFGEEETSDPVPVRGQK	MlaD protein	Q
PN96_RS03735	PN96_03690	pqiA	paraquat-inducible protein A CDS	0.504676	0.39272	-0.176092	0.0257848	0.0837938	0.546775	NZ_CP009977	WP_020335609.1	MSTQPNSSQLIACEECGLVVRIPEIELGQKAQCPRCSHSLTKVNAKPYQSVIAISSACLIMLVLSVSFPFMSFSVQGLSQEITLLHAAKMLAEFKNVLLGVLLLATVVVLPTIYVGLILFLHLEALKTLKHSPSKKQQRMTKVLCRILFKVEPWLMVDVFLIGVLVSLIKIASLADIGMGTSFWAFCVYTVLVVKCISMVDRSWLWGHFIPAVEVPGVAEGDTHHNHNHIGCHTCHQINRIEDKACIRCKSPLHRYNPTDNLQKAWALLFASIVFYIPANLYPMMYTVSLGHSEGSTIMEGVILLWHLGSYPIAMVIFFASVFIPMAKMFALAWLYIQAQKARYLPPEESISRLKIYRLTEFIGRWSMIDIFVVAILVALVQLQNLMAIYPGPAALSFAAVVIFTMLSAMIFDSRLLWQSPQNDVQEPMPDLKEKAKYE	Paraquat-inducible protein A	S
PN96_RS03740	PN96_03695	-	c-type cytochrome CDS	-0.59235	-0.861702	1.03813	0.190658	0.0100429	0.00121421	NZ_CP009977	WP_020335608.1	MKLFYSLFVLPVVSAAAIANDQLPDRQKELPAVEKESQNKYLKPRDLSTIANTEFGEQVKRGYSLFVNSQQMRGTYVGNEQNCVNCHMEAGRKANAAPLWAAYMAYPAYRKKNDRLNSYADRIQGCFEYSMNGKAPAYDSPEIIALSSYAYWLAMGGLLDQYGMSDEPIPEIDAKTLQTGGKAPDFPLPETIAQALPVEERGNLAGRGYPKIPAPEQTPSPERGALVYAKNCETCHSVDGSGIKGSDGHSYIPPLWGANAYNWGAGMHRINTAAYFIYENMPLGKSVQLTEQEAWDVAAYVNSHERPQDPRFKGSVAANAEKYHQHQGYYGKTLNGKQIGANAFESTTVK	Cytochrome C oxidase, cbb3-type, subunit III	C
PN96_RS03745	PN96_03700	-	c-type cytochrome CDS	-0.61808	-0.57648	0.549704	0.0744926	0.14135	0.21146	NZ_CP009977	WP_020335607.1	MSKVLSVVAASLLATTMSVSASSIPEKAGVCSGCHGQDGMGQANIAPMIAGLNANYLNSQIELFLSGERQNAVMQGMAQEVSDPSVRKEVLEYYANLPSYEFTNPEKRGDQANILSPYRKLIFQGDWDRNIPACATCHGASGMGVDKFPRLASQHADYLKAQLMAWKNGTRSGDPLNMMSTIAKNLTDKEIENLSYYFASLRY	Cytochrome C oxidase, cbb3-type, subunit III	C
PN96_RS03750	PN96_03705	-	ttrA CDS	-0.716065	-0.590674	0.637448	0.0627435	0.144102	0.155076	NZ_CP009977	WP_020335605.1	MDNKRRQFLKSGLAVGGLGAFAAGYATTTKHMVEGALEGTAGKKTRDSHHGNSLEPEYTVSDKGNLIPNSNQRVAPSMCFGCWSLCGLRVRIDNRTDEILRISGNPYHPLSQQQHIPFETPVKDAYLSLAGEAGLEGRSTACARGNGMLEIRNSPYRITQPLKRAGKRGEGKWTPISYDKLIEEVVEGGDLFGEGHVDGLRAIRDLKTPVDPDNPEYGPKANQLLMTNAGNEGRDDIFKRFAFNSYGTRNFGHHGSYCGYAFRAGSGAFMNDLDKYAHLKPDFDNAEYIIFIGMSPAQAGNPFKRQARQLANARTNGKLEYSIITPSLPAGSSSLAAGDNNRWIPIKPGTDSALVLGMIQWIMENQRYNKTFLAQPGANAMKRAGTAHWCNATHLVISDEQHPRNGTFLRASDLNMSFAGDVFSDSDPYVIVDAQSGELSIHTQSDEAELFVDKTVTLTSGDVRVKSSLQRLKEEAFKYNLEFYSQQCEIPVEQIVELATRFTSHGTKAVVDTHGGNMHTNGFYNAFTIMMLNALIGNINMKGGAMAKAGGYPTSANGPRYDFTQFQGKVGPKGVFLSRSKFPYHKTSEYKRRVEAGESPYPTRAPWYPFAAPLLTEHLSAAIDGYPYRVKAWVNHMANPMYGVPGLKTLLEDKLKDPKQLGLIVSVDAFINETTALSDYIVPDTVTYESWGMATPWHGVPVKTVTARWPIVEARTDKTADGRSICLENFLIDVAKKMQLGGFGDKAIQDAQGHWHALHNAEDFYLRSAANLAYVKGGVPEVSAEDIAWSGLERLMPAMQKTLTAEEMKRVAFIFARGGRFENTTEAYQDEQMKHKWTRPVAIWNERVGSARNTMTGDFYSGCPTWHPQKLADGTPLEEKYPSSEWPFSLTNFKSNIHSAVSNLSPRLNSIKGVNPVYIHPIDAERAGLETGDEFIIETPSASTKALAMVVNGIRPGTLGFEHGFGHTELGQRAHWIGDKQQPVKTRRQDGVNINDIGLIDPTREGKGVLLDWVVGAAARQSLPAKIIKA	Belongs to the prokaryotic molybdopterin-containing oxidoreductase family	C
PN96_RS03755	PN96_03710	VP2013	nrfD CDS	-1.53216	-0.49172	1.07341	0.00937413	0.4644	0.106558	NZ_CP009977	WP_020335604.1	MNITEVLVQPQAMAWLPWAVQYFFYIGSAYAAAILFLIALLFEQYTSHRLRAALVLTLAIGAIVGPLALTGDLHQPGRAWHFYAHFTPWSWMSLGSLFLPVFSGLAVMTAWLYLRQDLINLREQPGKILPLLSKLSFGEWQISRKAMLMISMITVFSGLTIALYTGAEIAVVQSRSLWHQPASPILWFVTAFMGAVGFALLIWLLLPNHSKSLSSGDTNLLKKSVLISGGLTLILMPIWASNNSTFSLYSSDQWVQNIALITLIILGSMLLAFITLRDSKTSTSSHFRRIFGLSCMSLTSLASAWLVRWFTIMEVQTIAKFDAGLYPYQLTMNGNGWLGIIGMFGLWLALALLGSELVQSKQNTDRKTTSLTLTER	Polysulphide reductase, NrfD	P
PN96_RS03760	PN96_03715	-	4Fe-4S dicluster domain-containing protein CDS	-1.36466	-1.57807	2.38353	0.0202322	0.0017542	1.25845e-4	NZ_CP009977	WP_020335603.1	MDSTKRRFLSAVTAGAALIPIAGIGTATAGNVIRNNHSPDRKGQVGKRYAMVIDLRKCVGCQACTVGCSIENQAPIGQFRTTVKQYEVTLDDGSIATQESKSFMLPRLCNHCDNPPCVAVCPVQATFQREDGIVMVDNSRCVACAYCVQACPYDARFINEDTLTADKCTFCAHRLENGLLPACVETCVGGARVIGDLNDPSSEIRRLIAEHQNDIKVLKPKQSTKPHVFYIGMDERFTDHIDGQPAIYDPQGEHA	4Fe-4S dicluster domain	C
PN96_RS03765	PN96_03720	-	sensor histidine kinase CDS	-0.420477	-0.277829	0.281756	0.143308	0.423259	0.47522	NZ_CP009977	WP_020335602.1	MKKTSLLCQVWILFLAVFSSLVQATSSVQIEQQGVKQPEIKKNEVKQTVDVGVLAIRGHLYAEQRWQPTIDWLNKQISEVHFVLHPLNLDEMGEAVKFQTMDFIVTNPGQAVRLGRQYALSWMATLTSRAPQNSNYGIGSALVVRANSPYQTLKAVSGLPVAAVSEKAFGGYLTLRYQIVELGFDPNDFFADVRYLGFPIDANLYQLRDGNVEAAVVPACLLEKMQDEGLLQQGGFRVLNQLQYEQASCAVSTPLYPNWSFAKTERGSSLVAKKVAQVLLAMPPEHPAIIAAGASGWTSPVSLLSIDKLYQALDLHPLQQPWWQDALRWLRNHQEWAWALFIFVIVLNAYHFWLEYRFSKSKQALEQTSLRLKEKSEQLEHSQRVAIVGEIGSSLAHELNQPLAAIRNYSEGGLLRLAKKRPYEDIVPVFDKIQGQVERADAIIQRLRTLIRKRSVDKAPCDIQALIDDTVELLHFRLQKQNVSVVTSTEGEVRHILADAVGVQQVLVNVINNAIDACTLFQEKYHSSGYQGKIALHSDYQGHQLSIRVLDNGTGLQQENPTQAFVSTKEEGLGLGLAICRDVLELHGGEFLIQSTTPHGCLVELVFPYQD	ABC transporter, phosphonate, periplasmic substrate-binding protein	T
PN96_RS03770	PN96_03725	-	response regulator transcription factor CDS	-0.169606	-0.279184	0.37675	0.654125	0.45625	0.272655	NZ_CP009977	WP_020335601.1	MSSTEKQLPVYVVDDDESVRDSLAFMLEEHDFSVMTFADGQAFLDAVDIQQAGCVILDSRMPNLRGQQVHQILNDANSPLAVIYLTGHGDVPMAVEALQSGAVNFFQKPVKGDALAQAILQGQVQSAASFDMAGAKLAYESLTPREKDILRLIIEGKRNIRIADELCIAMRTVEVHRASLLKKFSAKTVAELAYIYGKLALE	helix_turn_helix, Lux Regulon	K
PN96_RS03775	PN96_03730	-	transglutaminase family protein CDS	-0.212391	-0.205024	1.08878	0.455538	0.461627	4.72e-6	NZ_CP009977	WP_020335600.1	MRYKVQHKTTYSYSSPVTLCYNMAHLLPRDTDNQRCFNRKIRVTPRPLYQNEGQDYFGNETFYFSIQEPHKELTIDVTSFLEVKPHNWADIIENHQLTCGELRSIMANAESADIRLAQEFCLDSLQIKRSENLRQYAQELFSDNQPVLKAALAFTHKIFTEFTFDPTATDVTTPTEQVLKEKRGVCQDYAQLAIGCLRSVGLAARYMSGYIETLPPPGQEKLVGADASHAWFAIFVPDLGWVEFDPTNDLIANDQHIVTGWGRDYADVPPLQGVVFDGGETHNLSVSVDVARV	Transglutaminase/protease-like homologues	E
PN96_RS03780	PN96_03735	-	circularly permuted type 2 ATP-grasp protein CDS	-0.277042	-0.308037	1.25769	0.223584	0.202607	1.1e-8	NZ_CP009977	WP_020335599.1	MSQFVSDFAGAGENPPLIGPYQASKKAYDEAYDDIKQTRLHWQPLFTHLEKLENGNLEDLQKRAQRILRDDGATYDLKNDPLSPTVWSLDVLPNIIAQSEWKDTEQGLAQRSELFDRILKDIYGEQRLIKDGVIPAEIIFSHPGFLRQCFGIDIPGLKNLIFHSIDLVRDSDGSYVVISDRTQAPSGAGYALENRTVISRVLPSVFRHSNVRRLSSFFQTMRNTLNQLAAHKTDEPRVVLLTPGSSSSTYFEHTYLANYLGYPLVQAGDLTVRGGKVWLKSLSGLTPVDVILRRTDDNDCDQSELRPDSLFGIPGLLEAARSGNVVLANPLGSAVLESPVLMAFLPKICEYLLGEPLKLHSVDTYWCGVDGTIEFVEQNLENLIIKPSYRKARSQTIYGHCLSAEEKIKTLEMIKANPKQYVAQTYIPGSTVPVCSGSKIKNRHSLLKAFTVADGDRYCVMPGALSRVTQSDDDYIVTSLSGARSKDTWVTANKPDLTHQSLLDEPGLHVAQHGNVPSRVVENFFWFGRYAERAELSIRLMRVLFKQLNGIEELSPQARTTLLEAISLQTNCLPGFVEGNAELLENPDAELADLVVNGKRIGSIKSNLLAMLSCSDNVRDRLSADTRIVLNKLRDHLNELDRAYTSGLPEAPEESLDNLMTMLLALSGLSKDSMLRGEDWIFQQIGQRTERAIQTAKLFQSTLIIKLESLSQQQVLESVLLSMEALISFRRRYRTRARVAFGLDLLMVDPSNPRSLVYQTEKLKEFLDMLPDNHAFIPGGLTSETRLILLTLNDIQLTDLEQLAKANPNNQTREEFGALMDKIIGQLEQFTSLISDKYFDHTAGPQQLIKPKWKLNV	Circularly permuted ATP-grasp type 2	S
PN96_RS03785	PN96_03740	-	transglutaminase family protein CDS	-0.867199	-0.843671	2.67754	1.02391e-4	4.23722e-4	1.64e-25	NZ_CP009977	WP_020335598.1	MTIRVAIQHKTSYKFDRDVKVSPHLLRLRPAPHSRTHIHGYSLKVEPEEHFINWQQDPFGNYQARLVFPEKMRELKFEVEVIADMTVINPFDFFIEEYAENFPFKYDDLLQEELAPYLSVTESSKELEKWLADVDRSKKRIVDFLVELNSKLAGQIEYGIRMEPGVQTCQETLTLKKGSCRDTSWLLVQILRSLGLAARFASGYLVQLTSDIKSLDGPSGPEEDFTDLHAWCEVYLPGAGWIGLDPTSGLFAGEGHIPLACTADPVSAAPITGATDECECEFVYSNTVIRIHEDPRVTKPYTDDEWENIKALGCAVDEQLDEMDVRLTMGGEPTFVSIDDMDSAQWNTKALGADKLKLAKDLLISLKDKFNTHALLHYGQGKWYPGEELPRWALGCFWRTDGEALWHDPSLLARVDKDYQHTIEDAERFGQLLCERLGIHNQYLQPAYEDSLYYLWLERSLPKSANPKKAKLSDDLERRRLAKLLGRGLESISGYVLPVSFDEQGWQSSLWPMRSDVITLIPGDSPMGYRLPLDSLPQVSEEEIPPERDPFEAREALPVYSLTENVAQRQQSQQPPPEDKESSKKTVDVIRTSICVEPRDGRLHLFLPPVTHLEHYVELIYQIEATASALSIPVVIEGYEPPKDYRLQKFLITPDPGVIEVNIHPAKNWQELVENTETLYEQAHQCRLGTEKFMLDGRHTGTGGGNHITLGGLTPADSPLLRKPDLLRSLVNYWQHHPGLSYLFSGMFIGPTSQAPRPDEGRDEALYEMEIAFQNFPDGLVDQPWLADRLMRNLLVDVTGNTHRSEFCIDKLYAAGTSSGRQGLLEFRGFEMPPHARMALVQTLLLRCLVARFWKDPYHKPLIRWGTTLHDKFMMPYYVWQDIKEVVDDLQQHGFPFKLEWLAPFEEFRFPHYGRQQIDGIEIELRWAIEPWHVLGEEVTQTGTSRFVDSSVERLQVRLTGMTESRYVLTCNGRRIPLRPTGRQGEFVAAVRYRAWAPPSALHPTLGIDSPLVFDLIDSWNGVSIGGCTYHVSHPGGRSYETFPVNGNEAEARRVNRFWDHGFTQGTFNPPPEFNALRNFYENKTAPRPMAPPKEEICHEYPNTLDLRKRSRRIG	Putative amidoligase enzyme (DUF2126)	E
PN96_RS03790	PN96_03745	-	alpha-E domain-containing protein CDS	-0.551393	-0.615597	2.69964	0.0196243	0.045276	1.13e-23	NZ_CP009977	WP_020335597.1	MLSRVAERLFWSARYLERVENIVRLISVYDELLFDLPKDVRISWYNLIEISGSAQVFNKKYKDKNERNVVRFLLASEDNPCSMLSSLKMVRENIRTTRDVLPEEMWELINELDIYARKNLQKGINRGERYDYLNNVLEGCRKIIGLLSNAMSRDAAWSFIIMGRYLERADMNTRILDSAVSLKIKALPEEEVLLEQIIWPKVLKSQSAYQNYLRTMRCGIDGVNTTTFLLTDEDFPRSQAFCLKQIKSAAMYLPRHEEIILHIEQLLDTTYSIEHNESICQAFSDYLNDIQLALISLQAEIGETWFHFDHGEAA	A predicted alpha-helical domain with a conserved ER motif.	S
PN96_RS03795	PN96_03750	-	circularly permuted type 2 ATP-grasp protein CDS	-0.388926	-0.502547	2.23179	0.0995288	0.0536664	2.24e-6	NZ_CP009977	WP_020335596.1	MSKLTEGYDSGEYFDELIDSAGKYRDSSCRLLSYIDSLPPEELDKRKLAAEATIQEMGISFTVYTEEGNIDRAWPFDIIPRTIDAKDWETAEKGLKQRLTALNRFIDDLYHDQNCIKDGIIPAHIIKESKNFRPECVGVSPPFGVWAHICGTDLVRADDGQFYVLEDNLRVPSGVSYMLENRAVTKRVLPELFENDNIRKVDSYPSQLLDTLQALSPRDIPRPEIVVLTPGIYNSAYFEHAFLAQQMGAELVEGGDLYVGKDDCVYMKTIYGPERVDVIYRRIDDMFLDPEAFDPDSMLGVPGLMRAWKQGNVALANAPGAGVADDKVVYAYVPQLIKYYLDEEPILPNVETFLCEDKDDREYVLKNLDKLVVKPANESGGYGMLVGPHSSKKEQAVFAELIKNNPRNYIAQPTLKLSTAPTLIEKGKLEPRHLDLRPFILQSKKTYVTAGGLTRVAMKKGSLVVNSSQGGGSKDTWIVKTEGDK	Circularly permuted ATP-grasp type 2	S
PN96_RS03800	PN96_03755	-	GGDEF domain-containing protein CDS	1.22545	0.745562	-1.22797	2.6e-9	0.00840751	2.03e-6	NZ_CP009977	WP_020335594.1	MWDKLNLRKLILILCVFSVVVTLLNAFYSIYRVQHNLIISNTMESNRVYAEKMAEMTDAFIDSAMSQLEYSANTLRTKMADPDVLEEEVNRLRTQTDYFNSVLIVNAEGVIVSVSPEALQVKGMRLSGKRFLQSLHSQAPKITDPFVSPVGNYLTSMSYPIFSESGEYLGYVTGTIYLEQKNILKTLLGQHSYKDGSYLYVVDQNHTLIYHPDKRRIGQKITNNDAINAVVEGQKGQQDIVNSLGIEMLAGYAPVNQSGWGIVAQKPKNLTLSVLDDQMWTVFLETLPIGALTLLLIWVSSVFISKPLWQLASAVKNFENHTSSDNDFTQIKPWYFEASYLKRSFLSAMNIVSHTIDQLHLDTLTDAMTGLLNRRGLDKAVESLREQNTPFSVLALDVDYFKKVNDTFGHDAGDALLKSVASLIQDQARKGDVVCRSGGEEFIVFLTKTDLDQAFMVAERVRKSIESHEFDTVGNVTISVGISHWDGTNEPINAVLKNADDALYQAKHNGRNQTVLRY	Cache domain	T
PN96_RS03805	PN96_03760	-	MBL fold metallo-hydrolase CDS	1.27965	0.158345	2.07609	0.00676776	0.678604	1.98e-6	NZ_CP009977	WP_020335592.1	MELKVLVDNNTIIDRYFLAEPAVSYLITDENIKILFDVGYSDVFIQNAKKMAESLMDINYVVISHGHNDHTGGLVPLVKHYSEAKAEGKSYVNPIVVAHPDAFAYKEYSGDDIGSILDETRIGRYFGTKISKEPFWITDNIVFLGEIERTNDFENIDPVGRCERDGSLGDDYVKDDSALVYKSPEGLVIITGCSHSGICNIIEYSKKVCGDNRIIDVIGGFHLIQPSPKQSKGTLDYFKNQKINAIHPCHCTNLEYKIKLSKYSSVKDVGVGLSLNFQ	COG1237 Metal-dependent hydrolases of the beta-lactamase superfamily II	S
PN96_RS03810	PN96_03765	-	rimK CDS	-1.20711	-0.66808	2.74318	1.52e-9	0.0113217	4.87e-26	NZ_CP009977	WP_020335591.1	MKIAILSRNKNLYSTRRLKEAGEARGHEVDVIDTLHCYMDITSSKPAVRFKGEQLPHYDAIIPRIGASISFYGTSVVRQFEMTGSFSVNESVAISRSRDKLRSMQLLSRKGIGLPRTGFANRPDNVKDLIRNVGGAPCVIKLLEGTQGIGVVLADTAKSAEAIVEAFMGLKADILIQEFIKEAGGADIRCFVIGERVVAAMKRQGAEGEFRSNLHRGGSATLVKLSKEERATAIAAAKVMGLKVCGVDILRAERGPVVMEVNSSPGLEGIETATKKDVADLIFQFIEKNAKPYRTRTLGKG	Belongs to the RimK family	F
PN96_RS03820	PN96_03775	-	thioredoxin family protein CDS	0.636276	0.17792	-0.269126	0.00525378	0.565285	0.502593	NZ_CP009977	WP_020335589.1	MNHMTKMTRVALIFMTTLLLSLFSFQLSAQTPDTGWMSNPQHPPVQTRFVLTGLQDPQAKTVTGYLDVKLSGDWKTYWRSPGEGGVAPSIDWQASNNLNKVDWLWPYPQKFELLGIETQGYKGDTLFPITLHIEDMSKPVAIDAVLTLSSCTTICVLTDYPIQLTFLPSDLQVDEEVMFRYAQALSNVPQPSPFIEVTQADWDANQSILQVKLTNTQGWNHPQVLVDGVDDSTRDYSFKLKGTYLQGNILTASYKVNTWLGEVDLNNQPLFVSIKDDNLLAEEVSQAQAAAIVDALPDTSLTSVFVFALLGGLILNIMPCVLPVLGMKLSSIVTAHGVERRQIRAQFVASSLGILTSFWILAGFITALKMTGSAIGWGVQFQSVWFLGLMVLVTGLFGANMLGLFQIRLSSGTNTWLASKGNNTLIGHYVQGMFATLLATPCSAPFLGTAVAFALGADVFTLFAVFTALAIGMALPWILVAVFPSIARKLPKPGKWMNVVKLGFGVMMLATSIWLLTLIANHLPLFWVILAGLVGFIFIMARVKTVYGEKMLAITGSASVFLIAGGLLLASFTASKWATPLPQDLAWQRLSNTAIDSHVANGRVVFVDVTADWCITCKANKIGVIWQDPVYSLLQSPSVATLKGDWTHPESSVTDFLRLYGRYGVPFNIVYGPAAPQGIPLPVILTEDVVVSAIKQASGGNS	to be involved in C-type cytochrome biogenesis	CO
PN96_RS03825	PN96_03780	-	protein disulfide oxidoreductase CDS	1.96316	0.500035	-0.0961103	NA	0.0819193	0.803986	NZ_CP009977	WP_020335588.1	MSSKSRRKSWQHWLLQLLQIVIIVTVVSVGMDWYRTKDIPKQNAPALSAFMSSGQYVDVIEKSHEEPVVVYFWATWCPACKFVSPSMNWISDHYSVIGVSGSSGNEERVKQFMMSKDYRFNNINDPKSKIMQDWKVVVTPTIYVLRNGEITSITTGISTPMGILARIWLAS	COG0526 Thiol-disulfide isomerase and thioredoxins	CO
PN96_RS03830	PN96_03785	VP2004	hypothetical protein CDS	-1.93751	-0.922443	1.93165	5.81e-10	0.0104302	4.49e-9	NZ_CP009977	WP_014232435.1	MKSALYISTLISVSCAFSVYAADDSQALLDDALSAAPPTIRDKVTVMDWNNNVLQEGSSQYTCFPTPPQLEGTAPMCMDGAWMEWADAWMNKKPFQAKALGISYMLAGDGGASNTDPYAEGKTDDNQWIVEGPHLMIITPDQALLDSLPTDPYYGGPYVMWKGTPYAHIMIPVGARK	-	-
PN96_RS03835	PN96_03790	-	DUF2955 domain-containing protein CDS	-1.21304	-1.171	1.54537	0.00750955	0.0101946	0.00259008	NZ_CP009977	WP_020335587.1	MKTLRIWFGCSLGLALSMLFNWSYGFFAIMVPLFILGRIDRFDLPSLLMVFFSAVWTTLQATFLLEYLQFHPVLMTVAVGIMMLFKCIAMMNPKTFLFGYMGLLVGSIVLNFASYDFMDIEEFNVNMWVITLCNIFVCALAYWLFPEPDSPAESIAISTPVKRDIDYISQVAMGWVVAMAAFIVFQVADLYDSLSAQASILIILTPMTLAGSMGMAKIRIIGTALGCIAGMAVQLILGSWYGHGLLFWLAFTIAMGPFCLWLTKGQIKAAIAFSAMSALSVPLTTSLVPEQKDAFFSILYRFSSIFVAVLLTAMVIWVVHHWIRVMLLKHPEMLHNNVTQH	of the major facilitator superfamily	S
PN96_RS03840	PN96_03795	-	HlyD family secretion protein CDS	-0.55031	-0.540652	0.622419	0.124315	0.223686	0.135548	NZ_CP009977	WP_014232433.1	MTADQQFRHWMRTLIVLFIVLFLYIVIADRHAPLTTEGRVQGYVVQLAPEVSGKVTDVLISNNQEVRKGEVLFKIDDRKYRIALEQAKLSLQAAYEKEATLYSQREAAIANIARAQATFDNAHREYVRLQKLSSKKVISQSALDDAFAQNQVSNAALKAEKQNLKVIEAQLGDQKGQSSAVRIAQNGIDKAMLDLANTEILAPSDGVVTNLQLEAGTMANSNLPLLTFVPTGSMWVAADFREKSVAGVDKTYHALVTFDANPGVVYDFDLSSRDYGVAAAQQTPNGALTKVEVNNRWVRDAQRTRVNLTSDEALPNALFVGSRATIVLYPDNSVFWQMMANAQIYLASWFHFIY	Secretion protein	V
PN96_RS03845	PN96_03800	-	LysR family transcriptional regulator CDS	-0.315356	-0.0892077	-1.40143	0.279906	0.832242	0.00262692	NZ_CP009977	WP_020335586.1	MNVSLDDIYLFTQTVVHGGISAAAEANQLQRSKVSRRLQELEKALGVQLLIRTTRSIELTAHGKRLFELVGQSVDHIQQGLIAMHEYQQELSGKVRLAIPSALMSSAAFSAIISEYTQRYPDISVEIENHQESVDLKRQSFDLQLLPSVVKVTDDSYIQFSLLPYTSHFVASKAYLEAHPPIESLDDLKHHRLLTNRYNANLLDPALDVALKSDDLNLLRSMAIAGNGIAFIPQTHSKPSLQDGLLVEVLPEIAHPKQHLTLIYPSALFLPNKVVALIELFREKFK	Transcriptional regulator	K
PN96_RS03850	PN96_03805	-	hydrolase CDS	-1.09412	-1.45551	1.68752	1.05808e-4	4.07e-7	7.5e-9	NZ_CP009977	WP_020335585.1	MLSKDNTGLIVVDVQGKLATLVHESDQLIENVAKLVKGAKALNLPIIWLEQNPERLGPTSEPIRVELETAHLPITKYTFDGCKEERFKLAVDNAKVDTWLVCGIESHICVYQTALSLRQSGYRVELVTDCVSSRTAANKALALAKLTANGVVLTGLEMCLYEMVEDCRVPEFKDILALIK	Isochorismatase family	Q
PN96_RS03855	PN96_03810	-	1-aminocyclopropane-1-carboxylate deaminase/D-cysteine desulfhydrase CDS	0.00388881	-0.0980613	-0.526784	0.988289	0.70216	0.00682417	NZ_CP009977	WP_020335584.1	MKLSESPITQHSFNGQTFFLKRDDLLHSHFSGNKARKFMMLLEEQDPNVTTLISYGSAQSNAMYSLAALAKVKGWAFEFYVSHIPEWLKSTPIGNYRGALDLGMQITAMKDVGSELHPSQFISDIRGLDETTLFMPEGGRSQIAEGGVKQLAREILDWTRFRAKEQFAVALPSGTGTTALYLHKYLNPHGIEILTCPCVGDENYLTEQFNMLGETSHPQVLSVRKKHHFGRLYKEDYETWKSLYEQTDLEFDLLYDPYMWQCLASWRKENPDKTLIYVHQGGILGNESMLPRYQREFD	COG2515 1-aminocyclopropane-1-carboxylate deaminase	E
PN96_RS03860	PN96_03815	-	HAMP domain-containing histidine kinase CDS	0.217875	0.18868	-0.665126	0.377089	0.507851	0.0147313	NZ_CP009977	WP_020335583.1	MIRRLLGNTKSMTGRLELFFLLVSVVIGLLCFALVSGSLLWSEDRVGERRIMIDKKEAIEHFKQTPSEGVIKLDLLTTAYNDINLVPDFYRPFLQDKHYFLGEAGEEPYTRMIYMSTYMQDGEEHPIILISLIDEIEITWSEFSYVIGLVLAVVLALIFVFGSLLLRLSQRLIEPINTLKTQLDEHQGDTTKKFVVPPGSAKEFEALASQLNEYRNEVNQVIKREQAFARYASHELRTPLTVMKGSSSLLARNSSTPFQERQVHRIQDATQQMSTMVDALLGLVRYERNSDDSPVRRISEQELRHIVSLSQAQADEKSLEFEVTVTGSPYTRATTAVLNIVLSNLIRNSIAATSKGKIYVEMSDDTLSVRDEGEGFSSVPDSDGHGLGLMIVDDLCRRYGWQFVINTHSSGGCEALINLASEHTDE	COG0642 Signal transduction histidine kinase	T
PN96_RS03865	PN96_03820	-	response regulator transcription factor CDS	-0.46338	-0.244894	-0.623464	0.05714	0.438058	0.00990999	NZ_CP009977	WP_020335581.1	MKRVLLVEDNREIAGMLFDYFECAGMQLDYADNGELGLKLALSNSFDIILLDLMLPRMDGLTLCNKLRDAGNNTPVLMLTALDSRDDMLKGFAHGADDYLTKPFDLDILEARMTALIKRYRGTVASSQLQYGEVTIDQKTHQAYRQGKQLALNPTTYTILEMLVQSAPEIVTREDIAFRLWQENEPNNDVLRSHIYQLRGQLDKPFEEHLLKTIPKVGFRLEPGA	COG0745 Response regulators consisting of a CheY-like receiver domain and a winged-helix DNA-binding domain	K
PN96_RS03870	PN96_03825	ygiQ	YgiQ family radical SAM protein CDS	-0.0883397	-0.177567	-0.360178	0.751098	0.512919	0.162499	NZ_CP009977	WP_014232427.1	MTNNITPIHEYKKYWAECFGSAPFLPTSRKEMDALGWDSCDIIIVTGDAYVDHPSFGMAIIGRLLEAQGFRVGIIAQPEWQNKDAFMQLGQPNLFFGITAGNMDSMINRYTADKKLRHDDAYTPNNEGGKRPDRATLVYSQRCREAYKEVPIVLGGIEASLRRVAHYDYWSDKVRRSILFDAKADILLFGNAERALVEVAHRIANGENISDMTNIRGTAVNLPAAPDSYTIIDSSRIEKPRKEAFVPKNPYEVETQCDTKKDEPAAAQPITIRPSRHDAKTTAVRLPNFEKLNNDRILYAHASRVMHLETNPYSGRALIQRHGDRELWVNQAPIPLTTEEMDFVFGLPYARVPHPMYGKAKIPAYDMIKTSVNIMRGCFGGCSFCSITEHEGRIIQNRSKESIINEIEEIRDKVPGFTGTISDLGGPTANMYRLGCKDPKAEANCRRPSCVFPGICNKLNTDHKHTIDLYREARKVEGVKKVMVASGVRYDLAIESPEYVKELVTHHVGGYLKIAPEHTEKGPLDLMMKPGMGTYDRFKEMFEKYSAEAGKKQYLIPYFISAHPGTEDEDMLNLALWLKKNNFECDQVQNFYPSPMCNATSMYYSETNPLKRVKYKQREDIPVAKGERQRRLHKALLRYHDPANWPMIREALVSMGKKHLIGDKATCLVPAEDIDAQTPAQRRKSGRHGANRFATKHTKNQPGFGGHLEKRSEGGSRDGKPSGNRNGAGKAQGGQGRGNNNSQRAGSNSNRPNGGKPQGQGRPQAQGKPAGQRKPKRR	UPF0313 protein	C
PN96_RS03875	PN96_03830	NA	EAL domain-containing protein CDS	-0.029464	-1.08542	2.41863	0.92979	1.58e-9	1.19e-16	NZ_CP009977	WP_152490608.1	MDEVFGFQSFEDMLDQMSSEQRENFQQQISEVDLLGGEGHFSCCLASNEIDLVCATMNFEKVNDCVVKGTVTPLMSIAGGGEQAKILETLFDLPNVGVLIADANANILGCNRAFELQMGYRNSDLIGLKTEVFRSSHHSQSFYAEIWNRIEKDGYWSGNLFSRTANGGHQAHHLYAYRLNFQSGRVLFLGFSTDISASLVWMKNRSEQARDWFSFLPTKDQFENKLEHFARESGHQDLNIIMTLRPNFSQNRLVEQQLGFADFITRSRYTKLAGQLTRNVFVVCLQTPRCQWLSTIKLIEVAMKGFFTELKSEMGTMVHDTIVEGQTGVSVLGYDTSSPKKALALAVQTMVSSKVGEGGYFNFYNSTLHTELLKRQHLEAFLQKKIDGELIDVYFQPIVDTYSGKVIKFEALARFHHENSSYTTQEMISVIEDLELIAELDDMVCRIALERWSELQGFYDDDVGLSINRSLNTKLDVLQVLQRSLDLIKSSSVNPELVTLELTESAYFEQDEAHTQALKQIRQEGIKIAIDDFGTGYASFSYLGKGQFDLLKIDRKFVADIHEGSSNYYIVKMITELAHQLGVKVIAEGVEQVQERRILADLEVDYLQGYLFSPAVPVTDLKQTKYCQSLFSLGSG	NA	NA
PN96_RS03880	PN96_03835	VV2139	hypothetical protein CDS	0.319848	0.290428	-0.612792	0.103709	0.134108	0.0147117	NZ_CP009977	WP_020335578.1	MIQQLLVTFPPMLFGAQALLTLLLIKGDICPGQRGRLHKMLPAIGVMWLAVASLRIEAFMVVFAIFYFYSQVQTKKTREKGPIWALHLANGLAFAYVSIQVFEQANWPAAFAMALMIFFLGASFSQLLLTIARSRLQAFHRILPVTGIVSGMLLVIATLFSSYQLDEAALSAATQPILIALAMLISSIVVWCWHIFTHKKPEKVQLSIAFLFAIVSMTSLQSLFAMIA	-	-
PN96_RS03885	PN96_03840	VC1707	DUF4250 domain-containing protein CDS	-1.1975	-0.464842	0.528222	1.06022e-4	0.173603	0.0937211	NZ_CP009977	WP_014232424.1	MDLSNVGNLDSIILLGIVNEKLRLECDSFDELVSTYEMDTESVVGKLDMLGYQYDPLTNQFKSYER	Domain of unknown function (DUF4250)	S
PN96_RS03890	PN96_03845	metR	metR CDS	-0.101658	0.0365258	-2.00904	0.814903	0.946253	6.74e-9	NZ_CP009977	WP_014232423.1	MIELKHLRTITSLRDTGSLTATATALHLTQSALSHQIKDLESRIGGQLFLRKTRPVKFTSEGEILLRLAEDILPKLARAENELASLKEDVNGRLHMAIECHSCFQWLMPALKEYQLAWPSVTLDFSSGFGFEPLPALLAGELDLVITSDIQPRSEVHYEPLFDFEMRLITSTSHPLADKAIIDPQDLADQTMLSYPVQKQRLDVVKHFLQPAGVEPAKWKQADNTLMLVQMVSAGLGVAALPNWAISEFSRQGLITSKPFGNGLWRRLFAAVRNSEKDKRYLQAFFATARQQCKSHLDGIKMA	COG0583 Transcriptional regulator	K
PN96_RS03895	PN96_03850	metE	metE CDS	0.552023	0.0431731	-1.01341	0.374554	0.955991	0.0970133	NZ_CP009977	WP_020335577.1	MATITHILGYPRIGEKRELKFAQEKYWRGEIDQAQLQQVGAQLRANNWQVQSDAGLSFATAGDFAWYDHVLTTTLLLGHVPKRHAEGTPNLDTLFKVGRGQSHAGCGCAGAAASDMTKWFNTNYHYIVPEFSKDDTFEVSWPQLFEEVSEAVNAGHKVKPVLLGPLSYLYLGKEVEEGFDRLSLLPRLLTAYQAILAKLAALGVEWVQIDEPILSLELESQWADSFKLAYQIIRSDVKVLLTTYFDAVTDTLDKIVDLPVDGLHIDLSAAPDQLDDVVEKLPQGWVLSAGVINGRNVWRADLSAQLASLQPVKEKLGDKLWVASSCSLLHSPVDLELETALSEEVKSWFAFAKQKVTEVALLGKALDGDQNAILACDTYSQPINARKTATHVNKPQVQARINRITAELTQRSAPYPERAAHQAEVLGLPLLPTTTIGSFPQTGEIRVQRSAYRSGQLSESDYVAALKGHIADAVKRQEALDLDVLVHGEAERNDMVEYFAENLAGFQTTKFGWVQSYGSRCVKPAIVVADIEREKPITVEWSTYAQSLTSKQMKGMLTGPVTILCWTFPREDITRKEITQQLALALRDEVSDLQNAGINIIQIDEPAIREGLPLKKRDHKAYLEWAVDAFKISAGSAKPETQIHTHMCYSEFNEIIDSVAALDADVITIETSRSNMELLKAFEEFNYPNEIGPGVYDIHSPNIPSEEWIEGLIKKAAEKIPVQRLWVNPDCGLKTRNWAETEAALANLVSAAKKLRTELA	Catalyzes the transfer of a methyl group from 5- methyltetrahydrofolate to homocysteine resulting in methionine formation	E
PN96_RS03900	PN96_03855	-	GspS/AspS pilotin family protein CDS	0.117777	0.210202	-0.459348	0.611575	0.382101	0.0438695	NZ_CP009977	WP_014232421.1	MKKLLCLFLALGALAGCTSTADKERQLELMASNRAGVLSAGLPMEYGPLQIMRVSSNKNVVEMMMIYNDGAMGAKPLAQMLNSSIYTFCHKPEIRDHINMGLMYRVKVRNTRGQLMADELISEQRCSN	Type II secretion system (T2SS) pilotin, S protein	S
PN96_RS03905	PN96_03860	yciI	YciI family protein CDS	-0.0329333	0.0758665	-0.140572	0.89264	0.772692	0.542853	NZ_CP009977	WP_014232420.1	MWYVIFSQDIENSLEKRMSVRPQHLERLQQLQDEGRLLTAGPMPAIDSDNPGEAGFTGSTVIAEFDSLEDAKAWADKDPYVAAGVYENVIVKPFKKVF	protein conserved in bacteria	S
PN96_RS03910	PN96_03865	yciA	yciA CDS	0.625058	0.305067	0.287315	0.0446089	0.405299	0.430629	NZ_CP009977	WP_014232419.1	MSQEFNSPKGQLLLRTLAMPADTNANGDIFGGWIMSQLDLAGAILAKEISSGRVVTVSVSSITFRKPVSVGDVVCCYGVCKNIGRTSMSVDLEVWVKPVKVDGIEDRFMVCDATFNYVAIDSEGKPRPIAK	COG1607 Acyl-CoA hydrolase	I
PN96_RS03915	PN96_03870	ispZ	septation protein A CDS	0.150932	0.455267	-0.550432	0.579335	0.0486556	0.0168193	NZ_CP009977	WP_014232418.1	MKQILDFIPLIVFFALYKMYDIYVATGALIVATAIQIVLTFALYKKVEKMQLITFVMVAVFGGMTIFLHDDNFIKWKVTIVYMVFAIGLAVSHAMGKSAIKGMLGKEISLPENIWTRINWAWVGFFSFCAGLNIYVAYELPLDVWVNFKVFGLLIATFSYMIATGFYIYKHMPKEQKNSSSDVSVDE	probably involved in intracellular septation	D
PN96_RS03920	PN96_03875	-	hypothetical protein CDS	1.00392	0.178466	0.155406	0.0033974	0.759601	0.809136	NZ_CP009977	WP_014232417.1	MLPSRDTYRSLIHHGIKALLLDRIGHYSENEYHQYLNLMTGKSSCGIMTNDELAATVDNLLCEGYLEDVKTRIPQYQNVA	Mu-like prophage protein Gp16	S
PN96_RS03925	PN96_03880	luxN	hybrid sensor histidine kinase/response regulator CDS	1.70925	-0.120787	0.66639	2.23e-7	0.809126	0.190505	NZ_CP009977	WP_020335576.1	MFDFGLAGLLYPKAITLYVTIAAVLLWQLYYCYRLKSRSERVLGTHHAPYIAYSACIIIWIGSNAYFHTDLLVNFGSEGGVFMAKLANLASFFSFAFAYYFSCQLLAEQKNRGTKRWQQLIFVLLSGYSLFINLRPDLTVENVSIQGPSEFVIEFGSQTAYFFNSILILITLTLINLARMRVNSSKLTLAKSNYMIAGILVFMLSTTAIHLGMTYFLGDFSLTWLPPALSISEMLFFGYALLTSRFYSAKYLAYIAVTTLLVCGIFVLPLGAVLMPITEGNQWLISIPICALIGVTWHWLYRRVSRLVSYFVYFKKQTPVQQILALEEDFKRSIDDAMEKLGVLLDIPKDKLQLVNSHCSETFYEDYLHSDKSVLLLDELSEEIKYTSANSSTLRKLYNKMRSSDTALVMPIYGHSRSVSHLLISSHKRNQKLFSNEEISALQTLLTRVQSTIEADRKVRQSRALAHSIAHEMRNPLTQVQLQFEVLTQHIESQFPPETLKGDINKGQAAIQRGRQLIDIILREVSDTSPEQEPQVATSIHNAVNQAITRYGFENEKSLDRVKLPQQDDFVVMLNETLFNFVIFNLIRNAVYYFDSYPASQIEMSTQTGPYENVLIFRDTGPGIDNTIVHKIFDDFFSYQKSGGSGLGLSYCQRVMRSFGGRIECHSVKGEFTEFYLYFPVVPNSPKAETFRVNSEHGSSAKDEAKSNVMKELKVGEHAPTVLIVDDKEVQRTLVQLYLKQLGVQCLQANNGANAIEMIQSHKVDLVLMDVQMPVMNGFDASQRIKAISPSVKVIALSGESGDLELAQISKLMDGRLNKPTTLNALREVIQTWLIQNQPTESNSL	COG0642 Signal transduction histidine kinase	T
PN96_RS03935	PN96_03890	gltP	dicarboxylate/amino acid:cation symporter CDS	-1.17195	-0.842256	-1.66845	6.38e-5	0.00726447	1.38e-8	NZ_CP009977	WP_014232414.1	MEVLKEKSLLNNIGVQVVIAMIVGTAAGALMGHDATVFAPLGAIFINLIKMLVIPLVAVALISGAAGLGNSQSAGKVGLVTLGYFGLTSALAVALALFMGEVFQPGIGIDVSGVEGMFSAEYASKGELPTFWATITGMIPTNVFQSLNDANILQILVFCMFFGIAISQQTKERRDPIINGVNCIVDAMVWMINKVMIIAPIGVFGLMAEAVGTFGFGALMVVFKLFVVYTAAILIFGFVVYPAMVHIFTKTSAKKFISSMKKPQAVALSTASSMATLPVTMDTCEKDLGVRNSTASFVLPLGATINMSGNAIYYGLVAIFFAQLFNIDLGMGAYIAIIVTSTLGAVGQAGVPGPSFLVVAVLLAAGIPIEGLPLLFALDRIFDMIRTALNITGDAACAVIVDALVEEEVQANKEVELSKQEA	Belongs to the dicarboxylate amino acid cation symporter (DAACS) (TC 2.A.23) family	U
PN96_RS03940	PN96_03895	-	long-chain fatty acid--CoA ligase CDS	-0.580177	0.111951	0.721485	0.0112193	0.750414	0.0370779	NZ_CP009977	WP_020335574.1	MMNLAAALQRNAASKPDKTALICGDLEISYSQFDAIAGKIATSLINSGVKPGDRVALSCPNLPFFAFIYFAVQKAGAVAVPLNVLLKAREIKYHLEDSNAKFFFCFEGTPELPMAREGVKAFKEVETCENMIVMTQSQADLEWGGVPTLNAFIRDVEPLADYVPRNADDTCVVLYTSGTTGMPKGAELTQQNIVMNAIVGQNIMAAQGDDVHLVTLPLFHTFGQTVHLNASVLSGATLVLVPRFEPSHVLELIEKHKVTIFAGVPTMYIGMLHADADYDISSLRVAASGGSSLPTEVFRAFEEKFNVPILEGYGLSETSPIACFNHLDQERIPGSVGQPIQGVEVKLVDLEGNQVPVGEEGEIIVRGHNVMKGYLGRPEVTESVLKNGWFHTGDVGRFDEAGNLYIVDRIKDLIIRGGFNVYPREIEEVFMTHPAVAMVAVIGIPHQEYGEEIKAYVVLKPDQDIEAADLQAWGREHLAAFKYPRFVEIRDQLPMSATGKILKRELKSELKVA	AMP-binding enzyme C-terminal domain	IQ
PN96_RS03945	PN96_03900	-	Crp/Fnr family transcriptional regulator CDS	-0.375663	-0.258802	0.908174	0.223016	0.463042	0.00308383	NZ_CP009977	WP_014232412.1	MEELKKLLLQCPVLSGLPEEGINDAVQIARTRHFDEKALICNKGDKHSSLMVIAKGAVRVNSISTKGKEVTLMIFDAGGWFGDNVFSPGMPRIFGATAHSDVTLLELQGDKFRQLLAKYPQSYPVILDLMSRRLWSAISVIEDDAIRGIEERIGRRLLLLATYQTNRAISAEPCMVRVTREHIANMMGLTRQSVHKVLKKMESEGILSLSYGSITIPNPLEMEEYLKQLE	Crp-like helix-turn-helix domain	K
PN96_RS03950	PN96_03905	trpA	trpA CDS	-0.274893	-0.229058	-0.626377	0.434425	0.561637	0.0608395	NZ_CP009977	WP_014232411.1	MSRYEKMFARLNEKNQGAFVPFVTVGDPNAEQSYKIMETLVESGADALELGIPFSDPLADGPTIQGANKRALESGATPSICFEQIGKIRAQYPDLPIGLLMYANLVYSRGIENFYEHCAKAGIDSVLIADVPTNESAEFVAAAEKFGIHPIFIAPPTASDETLEQVAELSGGYTYLLSRAGVTGTETKANMPVGQLLERLNQFDAPPALLGFGISEPEQVKQAIEAGAAGAISGSAVVKIIETHAEQPQIMLDKLGEFVSAMKAATQK	The alpha subunit is responsible for the aldol cleavage of indoleglycerol phosphate to indole and glyceraldehyde 3- phosphate	E
PN96_RS03955	PN96_03910	trpB	trpB CDS	-0.0644771	0.00921512	-0.762713	0.876601	0.985006	0.0258795	NZ_CP009977	WP_020335573.1	MAKLNAYFGEYGGQYVPQILVPALEQLEQAFIDAQEDPEFRSEFMTLLQEYAGRPTALTLTRNLTKGTKTKLYLKREDLLHGGAHKTNQVLGQALLAKRMGKTEIIAETGAGQHGVATALACALLGLKCRVYMGAKDVERQSPNVFRMKLMGAEVIPVHSGSATLKDACNEALRDWSATYEDAHYLLGTAAGPHPFPTIVREFQRMIGEETKNQILAREGRLPDAVIACVGGGSNAIGMFADFIEEESVRLIGVEPAGKGIDTDQHGAPLKHGKTGIYFGMKAPIMQDENGQIEESYSVSAGLDFPSVGPQHAYLNSIGRAEYANVTDDEALDAFQEIARSEGIIAALESSHALAHALRMARENPEKEQLLVVNLSGRGDKDIFTVNAILEEKGVI	The beta subunit is responsible for the synthesis of L- tryptophan from indole and L-serine	E
PN96_RS03960	PN96_03915	trpC	trpCF CDS	0.241293	0.143087	-0.245375	0.534859	0.758677	0.516745	NZ_CP009977	WP_020335572.1	MTDFNTQKADNLSEHVSKKEAEMAEVLAKIVRDKYQWVAERKASQHLSTFQSDLELSDRSFYDALSGDKTVFITECKKASPSKGLIRDDFDLDYIASVYNNHADAISVLTDEKYFQGNFDFIPQVRSQVTQPVLCKDFMVDAYQVYLARHYGADAILLMLSVLNDEEYKALAEVAHSLNMGILTEVSNEEELHRAVDLGALVIGINNRNLRDLSTDLNRTKELAPLIRKLAPKATVISESGIYTHQQVRDLAAYADGFLIGSSLMSEDNLELAVRKVTLGENKVCGLTHPDDAAKAYKAGAVFGGLIFVEQSKRAVDLETARLTMSGAPLKYVGVFQNHEIDFVAAIVTSLGLKAVQLHGAEDQTYVNQLKAELPAGVEIWKAYGVKESAPTLLAENVDRHLLDAQVGNKSGGTGQVFDWSLIGDPSQIMLAGGLSPENAQQAASLGCLGLDLNSGVESAPGKKDAQKLQAAFNAIRNY	Belongs to the TrpC family	E
PN96_RS03965	PN96_03920	trpD	trpD CDS	0.167559	0.197995	-0.0799826	0.664972	0.649213	0.83556	NZ_CP009977	WP_020335571.1	MEAIINKLYDQQALTQEESQQLFDTIIRGELDPILMASALTALKIKGETPDEISGAAKALLANAKPFPRPEYDFADIVGTGGDGHDTINISTTAAFVAAACGLKVAKHGNRSVSSKSGSSDLLDSFGINLAMSPEDTRKAMDEIGVAFLFAPQYHGGVRHAMPVRQTMKTRTIFNILGPLINPAHPNIELMGVYSEELVRPIAETMLQMGMKRAAVVHGSGLDEVAIHGPTTVAEIKDGQIVEYTLTPQDFGLETHPLEAIKGGAPEENKAIITNILTGKGTDAQLGAVAANVALLMRLFGHEDLKANAQQAIEAMNSGKAYQLVQQLAAHA	Catalyzes the transfer of the phosphoribosyl group of 5- phosphorylribose-1-pyrophosphate (PRPP) to anthranilate to yield N-(5-phosphoribosyl)-anthranilate (PRA)	F
PN96_RS03970	PN96_03925	trpG	aminodeoxychorismate/anthranilate synthase component II CDS	-0.0377534	0.321031	0.152369	0.853404	0.298578	0.529207	NZ_CP009977	WP_014232407.1	MANIVFIDNFDSFTYNLVDQFRSLGHSVTIYRNNIAAETIEHAVNELENPVVLLSPGPGAPSEAGSMPDLIQRMKGKVPMIGICLGHQAIVEAYGGTVAGAGEIIHGKVSMMEHDNHATYANLPSPLAIARYHSLVATSVPETLTITAEVDGLTMSVVHEQDKVCGFQFHPESIMTTYGATLLANAIEWALEKNNA	COG0512 Anthranilate para-aminobenzoate synthases component II	EH
PN96_RS03975	PN96_03930	trpE	anthranilate synthase component 1 CDS	0.0610168	0.153909	-0.212142	0.858523	0.663153	0.489154	NZ_CP009977	WP_020335570.1	MNKAIEIKNLGQLEVLTASVPYTQDPTRLFHTLCENKTDSLLLESAEIDSKQDLKSLLIVDSAVRIVCFDHTVTMQALTDNGKNLLAHLNKNVRSDVTSQFDGETFTLEFSQPCDTLDEDSRLREASSFDALRLVQHSFDLEDKDKHAIFLGGLFAYDLVASFEPLGHADATNQCPDYVFYVAETLLVVDHQTESCHLQATLFVDNSQQATLEARIAEIGEQCSAPKHLPSAAKLTDVTAQPSISDEDFCQIVSDLKEYVVKGDIFQVVPSRRFTLPCPSPLAAYKELKKSNPSPYMFYMQDELFTLFGASPESALKYETDTNQVEIYPIAGTRRRGKRPNGEIDFDLDSRIELELRTDMKENAEHMMLVDLARNDVARISEAGTRYVADLLKVDRYSHVMHLVSRVVGQLREDLDALHAYQASMNMGTLTGAPKIRAMQLIRDVEGVRRGSYGGAVGYLTGEGTLDTCIVIRSAYVENGIAQVQAGAGVVFDSDPQAEADETRGKAQAVISAIQAAHEE	COG0147 Anthranilate para-aminobenzoate synthases component I	E
PN96_RS03980	PN96_03935	-	trp operon leader peptide CDS	0.578214	0.100001	-0.157808	0.20472089500000001	0.852471	0.682564	NZ_CP009977	WP_014232405.1	MLQELKQNQKAKVAVCLNKTSSADVAWWRTWTSSWWANVYF	Tryptophan operon leader peptide	S
PN96_RS03985	PN96_03940	trpH	PHP domain-containing protein CDS	0.350473	0.269949	-0.580093	0.099001	0.242642	0.00402437	NZ_CP009977	WP_020335567.1	MRIDLHSHTTASDGRLEPKDLVDRALSFDIEVLAITDHDTVDGLVPAKQYVEDNQLPIKIINGIEISTVWQNKDIHIVGLNIDPDNPALKTLIEQQKQHRITRSELIASRLQKATREGVLEEVQQIAGDAPITRAHFAKWLVDNGFAKNMQMVFKKFLTRNNPGYVPPNWCSMKDAIDAIHAAGGHAVLAHPGRYQLTAKWIKRLLAAFSEANGDAMEVAQPQQAQQERRNLADYAIQYKLLASQGSDFHYPSPWMELGRNLWLPSGVEPVWKDWGIDPSLDRNEVHAP	metal-dependent phosphoesterases (PHP family)	S
PN96_RS03990	PN96_03945	yciO	threonylcarbamoyl-AMP synthase CDS	-0.276067	-0.0228846	-0.500235	0.199667	0.939304	0.0235602	NZ_CP009977	WP_014232403.1	MSQFFYVHPENPQARLINQAVAIIRNGGVVVYPTDSGYALGCQLENKQALERICQIRRLDDKHNFTLLCRDLSEISLYARVDNGAFRLLKNNTPGPYTFIFKGTKEVPRRLMNAKRKTIGIRVPDNQIALDLLEALGEPLMSTSLILPNSDVAESDPEDIRDKLEHAVDVILNGGYLGEQPSTVIDFSEGDPVVVRLGSGDPAPFE	Belongs to the SUA5 family	J
PN96_RS03995	PN96_03950	-	calcium-binding protein CDS	-5.46151	-1.7651	7.03261	6.5e-75	1.28e-32	2.27e-70	NZ_CP009977	WP_020335566.1	MSNTALTLNWIFGTCDDDNMTGTKGTDTTDIFFGFGGKDNFVGFDGNDYVFGGWGEDSLFGGRGNDFISGGFGNDYLSGGLGNDSLYGGFGDDIIFDYSGNNFISGGWGNDTIVIGDGESVLSGGFGADSFVFTNRMAIGVPDQPVSSNEIEVIAEVLDFSIFSDKLVFDFGRDTNGDGIRDTFLDSAEDLDLSYNECGWAVFSSDEYNVEVTLNGVTSSYIDYADHKGIDLFEFA	Haemolysin-type calcium-binding repeat (2 copies)	Q
PN96_RS04000	PN96_03955	rluB	rluB CDS	0.104378	0.0353962	-0.394584	0.58224	0.905852	0.0247798	NZ_CP009977	WP_014232401.1	MSEKLQKVLARAGHGSRREIESLIKSGRVSVNGNVAKLGERLEDENSVVRIDGHIVSAKIQEEVICRVLAYYKPEGELCTRHDPEGRRTVFDRLPKIRGSRWISVGRLDANTSGLLLFTTDGELANRLMHPSRQVEREYLVRVFGEVTEQKVRNLVKGVELEDGMARFEDVVYAGGEGMNHTFYVVINEGRNREVRRLWESQDCTVSRLKRVRYGDIFLDKKLPRGGWMELDLKEVNYLRELVELRPEKETMLDLNKDNTSRKRERARSQKIRRAVKRHEERVNTPKGRSNNPARRKTKKSAGEQGVRNKHR	Belongs to the pseudouridine synthase RsuA family	J
PN96_RS04005	PN96_03960	-	YciU family protein CDS	-0.0188558	-0.0611584	-1.05736	0.963072	0.900145	0.00116662	NZ_CP009977	WP_014232400.1	MSDLISYDDVIDAAYDIFLEMAPDNLEPADVILFTAQFEDRGAAELVETGEDWVEHVGFEIDKEVYAEVRIGLVNEENDVLDDVFARMLISRDPDHKFCHMLWKRD	Belongs to the UPF0263 family	S
PN96_RS04010	PN96_03965	yeiP	yeiP CDS	0.173875	-0.011435	-1.3715	0.664508	0.98169	7.96e-5	NZ_CP009977	WP_014232399.1	MPKASEIKKGFAIESNGKTLLVKDIEVTTPGGRGGAKIYKMRCTDLTTGARVDERYKSDDVVETVEMNKRAVVYSYADGDEHIFMDNEDYSQYTFKESDVADEMLFINEDTQGIHVILVDGSAVGLELPSSVELVIEETDPSIKGASASARTKPARFASGLTVQVPEYIATGDRVVINTAERKYMSRA	COG0231 Translation elongation factor P (EF-P) translation initiation factor 5A (eIF-5A)	J
PN96_RS04015	PN96_03970	-	elongation factor P CDS	0.245929	-0.0705826	-0.538637	0.252379	0.797976	0.0208683	NZ_CP009977	WP_020335564.1	MSLPVIDSKQPFQTEFEPLIREVLTCLTSGLGQNLHSVYVYGSVARKTAVAGKSNLDLVVVTKAAFESNRATLLNTIKWRAQQGYPQVNGVSVRTALVSDVANLDSIFTWGFMLKHCCVCIYGDDLADCFGDYVPSWEIAKHWNMDVEEWLSVYRAKIAQAKSVEEQTQAQTVIAKKLLRASYSLIMYRDKRWFDDPVECGQVFLTYHPEMQLEIERLGILLAGRAIPKRSVIGLLDSFGSWLVKQYQKTEFRIG	nucleotidyltransferase activity	S
PN96_RS04020	PN96_03975	polB	DNA polymerase II CDS	0.254147	0.0141705	-0.442723	0.170445	0.961275	0.0847352	NZ_CP009977	WP_020335563.1	MNIQQGFLLTRQARDIQGQTQIELWVSTEAGPTQLLIHGEKPVFFIAQSDLEQARELAQSNKIHVEFRLLEIKTFELTPLVACYTRLTRDAMSLQGHFSHHDIITYEGDIRLADRYLMERFIRGGIEFTGNQQTYNGYQRIQHAKCRSGDYEPKLQVVSLDIECSEKGILYSIGLDSPMDSRVIMIGDPEPADTPIEWVQNEKALLDALVAWFKQFDPDVVVGWNVIDFDFRLLHKRAEWHNMKLKLGRADQASFFRSSSQSQQGFISIPGRVVMDGIDTLKTATYHFRSWSLESVSQELLGEGKEIHNVHDRMDEINRMYRSDKPSLAKYNLQDCVLVNKIFDHTHLLAFAIERSRLTGVELDRVGGSVAAFTNLYLPQIHRAGYVAPNLHPENWIASPGGYVMDSIPNLYDSVLVLDFKSLYPSIIRSFLIDPMGLVEGLQLEIGKQDNQAVPGFRGGQFHRTKHFLPEMIEKLWAARDVAKKNNEKAFSQAIKIIMNSFYGVLGSSGCRFFDTRLASSITIRGHEIMKQTKVLIEEQGYQVIYGDTDSTFVSLNRTYSQTEADKVGNQLVDHINNWWQEHLRSEYNLTSMLEIEYETHYRKFLMPTIRGAETGSKKRYAGLIGEGANERIIFKGLESARTDWTPLAQRFQNTLYGMIFHGEDPSDYVREVVEKTNNGEFDDQLIYQKRLRRKLHEYQKNIPPQVRAARMADEINAKLGRPLQYQNRGRIEYVITVNGPEPHEYRSSLIDYQHYIDKQLKPVADAILPFIGTDFETLSAPQMGLF	COG0417 DNA polymerase elongation subunit (family B)	L
PN96_RS04025	PN96_03980	sirA	uvrY CDS	-0.274111	-0.380197	-0.466099	0.36563	0.247735	0.084456	NZ_CP009977	WP_014232396.1	MINVFLVDDHELVRTGIRRIIEDVRGMNVAGEADSGEEAVKWCRSNHADVVLMDMNMPGIGGLEATKKILRVNPDVKIIVLTVHTENPFPTKVMQAGASGYLTKGAGPDEMVNAIRVVNSGQRYISPEIAQQMALSQFSPASENPFKDLSERELQIMLMITKGQKVTDISEQLNLSPKTVNSYRYRLFSKLDINGDVELTHLAIRHGMLDTETL	COG2197 Response regulator containing a CheY-like receiver domain and an HTH DNA-binding domain	K
PN96_RS04030	PN96_03985	uvrC	uvrC CDS	0.171968	-0.0384294	-1.19935	0.426605	0.905852	7.81e-8	NZ_CP009977	WP_024372803.1	MNPPFDSASFLKTVTHQPGVYRMYNAEAVVIYVGKAKDLQKRLSSYFRKKVDSEKTRALVRNIAKIDVTVTHTETEALILEHNYIKQYLPKYNVLLRDDKSYPYIFISGHKHPRLSMHRGAKKRKGEYFGPYPDSGAVRETLHLLQKIFPVRQCEDTVYSNRTRPCLMFQIGRCAGPCVSSIISDDEYAELVGFVRLFLQGKDQQVLKMLIEKMEHASQQLRFEDAAKFRDQIQAIRRVQEQQYVSEDSMDDMDVLGFAQESGIACIHILMIRQGKVLGSRSHFPKIPQNTSQQEVFDSFLTQYYLSHNEARTIPARIILNQELAEDIEPIQKALSEVAGRKVRFHTSPTGVRGRYLKLSNTNALTAITTKINHKMTINQRFHALREVLDMESITLMECFDISHTMGESTIASCVVFNNEGPVKQEYRRYNITGITGGDDYAAMGQVLDRRYSKQLDVEKIPDIIFIDGGKGQLNRAHEIISQHWGDWPKRPILIGIAKGVTRKPGLETLITVDGHEFNLPSDAPALHLIQHIRDESHNHAIAGHRAKRGKTRRTSALEGIEGVGPKRRQALLKYMGGLQELKRASVEEIAKVPGISHSLAEIIFQALKQ	The UvrABC repair system catalyzes the recognition and processing of DNA lesions. UvrC both incises the 5 and 3 sides of the lesion. The N-terminal half is responsible for the 3 incision and the C-terminal half is responsible for the 5 incision	L
PN96_RS04035	PN96_03990	pgsA	pgsA CDS	-0.0773005	-0.113428	-0.842885	0.738494	0.667117	4.03e-5	NZ_CP009977	WP_014232394.1	MRLNIPNILSLLRLFLIPVFVVVFYLPYSWAPFASAMVFWVAGFTDWLDGMLARKLGQTSRFGAFIDPVADKVLVATALILITEHYHTIWVTIPAVTMIAREIIISALREWMAEIGKRASVAVSWVGKVKTLAQMFALWVLIWRYDEWMVWVGFAALYIATVLTYWSMIQYLAAAKDDLLDEKHH	Belongs to the CDP-alcohol phosphatidyltransferase class-I family	I
PN96_RS04065	PN96_04015	-	pyridoxal phosphate-dependent class III aminotransferase CDS	-0.373759	-0.750859	-1.06007	0.445682	0.112178	0.018854	NZ_CP009977	WP_020335559.1	MTTAFEVDNNIANIFSSQVPVVEGTYDLTPDQVLLDQAEHESAVRSYPRRLPIAIKQAYGCLVEDTRGQIFLDCLAGAGTLALGYNHPEINQALKDQLDSGLPYQTLDIATSAKTHFIQSVKSFLPQELGDNCVIQFCGPSGADAVEAAIKLAKQTTGRNTMFAFRGAYHGMTNGTMGMMGNLGTKARRTGLMSDVHFMPFPYNLRCPFGLGGDEGAKASIRYIERLLNDDEAGIMKPAAIIVEPVQGEGGVIPAPAFWLRELRRICDEHGILLIFDEIQCGVGKSGYNFAFEEAGIVPDVLCLSKAIGGGMPMSLLVINKQHDTWNPGEHTGTFRGNQLAMVSGAKALEIIQRDNLVEHANIAGQYLRFGLEGIQKRVNCIAEVRGKGLMLGVEIKKPNGELNKFGEPVADGQLTLAIQRAALERGLMVEKGGREGSVIRFLPPLIISFEQIDFALRVLEEAIIAAGGSHVEASPQEEWKKHFVHTGELGSTEFASVMNHTTAAMKSVFEQVSAPYSGMDPKALEEAINAVDLDNKNAPLKSVIDDAAELVAKNAIFTQHPDCIAHLHTPPLMPAIAAEAMIAALNQSMDSWDQASSATYVEQKVVNWLCDKYELGEQADGIFTSGGTQSNQMGLMLARDWIADKLSGHSIQKLGLPEYADKLRIVCSKKSHFTVQKSASWMGLGEKAVMTVDANPDGTMDVNKLDEVLTQAKAEGLIPFAIVGTAGTTDHGAIDDLDFIADMAEKHELWMHVDGAYGGALILSSQKARLKGVERAQSISVDFHKLFYQTISCGALLVNDKSNFKFLLHHADYLNREHDELPNLVDKSIATTKRFDALKVFMTMQSVGPKALGDMYDHLLDQTLEVADMIRDNDNFELLAEPSLSTVLFRATHESADLDELNKALRFEALTRGTAVLGETIVDGKTALKFTILNPCLTTADFESLLSKIHMLAVELV	COG0160 4-aminobutyrate aminotransferase and related aminotransferases	E
PN96_RS04070	PN96_04020	-	saccharopine dehydrogenase family protein CDS	0.155938	-0.294769	-1.45436	0.581213	0.328717	7.24e-8	NZ_CP009977	WP_014232392.1	MAILQIGAGGVGWVVAHKAAQNNDVLGDITIASRTVGKCEKIIESIQKKNNLKDSTKKLEARAVNADDVDSLVALIKEVKPDLVINAGPPWVNMPIMEACYQAKVSYLDTSVAVDLCSEGQQVPQAYDWQWGYREKFEEAGITGILGAGFDPGVVSVFAAYAVKHLFDEIDTIDVMDVNAGDHGKKFATNFDPETNMLEIQGDSFYWENGEWKQVPCHSRMLEFEFPNCGSHKVYSMAHDEVRSMKEFIPAKRIEFWMGFGDRYLNYFNVMRDIGLLSPDPLTLHDGTVVQPLHVLKALLPDPTSLAPGYTGLTCIGTWVQGKKDGKERSVFIYNNADHEVAYEDVEHQAISYTTGVPAITAALQFFRGEWADKGVFNMEQLNPDPFLETMPSIGLDWHVQELEAGQGLPVIHELKK	COG1748 Saccharopine dehydrogenase and related proteins	E
PN96_RS04075	PN96_04025	nspC	nspC CDS	0.289159	-0.183731	-1.40608	0.375589	0.640185	9.99e-7	NZ_CP009977	WP_014232391.1	MQHNELKTPYFMINEDKLVENLEKAKQLKEISGVKLVLALKCFSTWGVFDIIKPYLDGTTSSGPFEVKLGHETFGGETHAYSVGYSEDDVREVADICDKMIFNSQSQLAAYRHIVEGKASIGLRLNPGVSYAGQDLANPARQFSRLGVQADHINSEVFDGIDGVMFHMNCENKDVDAFIGLLDAISEQFGEYLNKLDWVSMGGGVFFTWPGYDIEKLGLALKAFSEKHGVQMYLEPGEAIITKTTDLVVTVVDIVENVKKTAIVDSATEAHRLDTLIYNEPASILEASENGEHEYVIGSCSCLAGDQFCVANFEQPLEIGQRLHILDSAGYTMVKLNWFNGLRMPSVYCERSNGEIQKLNEFDYSDFKRSLSQWSVK	Belongs to the Orn Lys Arg decarboxylase class-II family. NspC subfamily	H
PN96_RS04080	PN96_04030	-	transcriptional regulator CDS	-3.11394	-1.57076	3.59656	5.47e-8	NA	NA	NZ_CP009977	WP_020335558.1	MNTVFIVNFAGQASPATIKELAAITHENGGKWLISKVNFIEDQVAGVIKIELPKEKADIVKDAFSACQTLVVKFVDSEPYSHSADTIFQLRLDANDRAGIVNEITHILDDQGISILDMDCQRVFIAGGGGVSSSLFSAKIAIKLPSEMEIEDVANELEALSEDTRVIIED	Glycine cleavage system regulatory protein	E
PN96_RS04085	PN96_04035	-	DUF3943 domain-containing protein CDS	0.943821	0.242209	-0.404171	1.62e-6	0.23217	0.0574785	NZ_CP009977	WP_024372913.1	MFKKTLAGLGFVTTTVANASQYDMARHSEFSYAPDCLSGYCATTNLYTFEAQNRSLAFEQDNDDSLNLDAGLQPKHLIVPQDKDWDYLMGQTYTILGLSVATVGLMTFLPESITKWDEEDRDMSKLGQKWKDNVSDGPVWDRDEHVLNYIMHPYFGGVYYTAARHSGYNEFESFLYSATMSAFFWEYGVEAFAEVPSWQDLFITPFFGAVVGEMMVTAEQDILANGGEVLGSETVGDISLFFLNPVGHVHYWVTDAWGGSAELQFSSSPWFGNQDVAKFAMNAGASYDSQFYGMELKVTF	Domain of unknown function (DUF3943)	M
PN96_RS04090	PN96_04040	yfaY	CinA family nicotinamide mononucleotide deamidase-related protein CDS	0.0142267	-0.0670884	-0.0577652	0.957494	0.839845	0.828742	NZ_CP009977	WP_020335556.1	MKIAMLSTGEEVLHGDIVDTNAAWMSSLFYQQGFGLTKRSTVGDKQSSLIEEFLMLSFNNDVVIVNGGLGPTTDDLSAAAAAKAADCKLVLFKEWLEQLESMYARRGKPMPDSNLKQAMLPETAQILDNPIGTACGFKMLINDAVFYFTPGVPSEFKLMAETQILPDLKRTFPDVQGSSCSRIYTFGLSESGISDKLDPIKLPEGYELGYRSYLPFIEVKLFGPNDQFDQRLKLLQIINQHLEANTVSIDQPMIEHVGQVLVEKALTLSVSEKSSAGYLTYWLNGDENAEKQLGHSWVLSGNNQAIKDEGDPLAATFALSGATREKCRTDLSLVTGELDDGLFSVALSTPKGEWGAVYKLSRKYQRDDQVKVISTAALDLLRRYLEGKPMFAHYAFLEKVKEMHIPSSLI	Belongs to the CinA family	S
PN96_RS04095	PN96_04045	-	TetR/AcrR family transcriptional regulator CDS	0.188746	0.35834	-0.47992	0.449483	0.183428	0.0902028	NZ_CP009977	WP_020335555.1	MEKKLSRSELKREAIVEAAIEAFREEGVKATSMDKLAALANVSKRTIYNHFESKEALVLHLLSELWQRAIIQSNVTYSGKQPLSTQLASLLTEELEFLSSPQYQDLARVAFDYLFSNPDMLQEELKKLAEKETAVYRWILAASDDGKLIDLDAEFAKEQLHSLIKGSALWPQLMRIKAPLTEKEKQRLVEETTRLFLARYEKSQREE	Transcriptional regulator	K
PN96_RS04100	PN96_04050	-	MBL fold metallo-hydrolase CDS	-0.173862	-0.218334	-0.874683	0.66041	0.603249	0.00654884	NZ_CP009977	WP_076633405.1	MKSVTFIFLGILVVGMLASLASNKQKFYNSEMRYSSTLGDSVKIVHAFLTAKRVDAVPKTPLLNYEINPNDLRHPKSDFLYRLGHSSVLMHIDSTWILTDPVFSERASPIQWAGPKRFHPAPITASSLPYIGIVIISHDHYDHLDKATIKAIDEKVGVFVTPLKVGDRLQNWGISREKIIQLDWWQSVSLNNIELVSTPSQHFSGRGLLDRNQTLWSSWVILGSKHRIFFSGDSGYFSGFKSIGERYGPFDFTLMEAGAYNSLWSDIHMMPEESVQAHIDLKGKFMIPIHNGTFDLSMHPWYEPLERISAITANRGVQLVTPAFGEQVVLDAPSLKNRWWLEQSANSNLEIAQF	Zn-dependent hydrolases of the beta-lactamase fold	S
PN96_RS04105	PN96_04055	-	NAD-dependent epimerase/dehydratase family protein CDS	-0.458879	-0.0421027	-0.309567	0.0376078	0.911246	0.39013	NZ_CP009977	WP_020335553.1	MNRCLVTGASGHVGNNLVRALSRQGDYVRAGIRNLKKSDSLQGIDCDVVYCDLLDKASLREALNGIDTLYQVAAVFKHWAEDEEAEIVTPNLIGTRNILEAAKEAGVKRVVYVSSIASLEQTHRNENGEIIVEGYNVSDQVNPYCRAKTLAEQEAWKVSEELDLDMVTVLPSTILGGEYKPNTESLDAFSAIVNGKMPFLYELYLSPIDVDDVVKGMISAAKTGVRGHRYVLANTSTISTKQIIDIAREINPSLVAPKILDENEIYALVDQAEAEALNTNTRPKIIRSNVARTLKHKFVFDLHNSLMHLGHSPKAAETVVRETMQSLYVR	NAD(P)H-binding	GM
PN96_RS04110	PN96_04060	-	2Fe-2S iron-sulfur cluster binding domain-containing protein CDS	-0.422228	-0.26952	-0.168679	0.257955	0.534544	0.672965	NZ_CP009977	WP_014232384.1	MPTIKINKLISIESNPSNTILETMEQSGLLPEYNCRDGHCGACRCTLESGEVEYVGFAMAYTQGEEILPCICKAKSNVSLSGVNYTMKEKQRA	COG0633 Ferredoxin	C
PN96_RS04115	PN96_04065	nrdB	nrdB CDS	-0.0813627	-0.145694	-0.288984	0.811999	0.696818	0.352732	NZ_CP009977	WP_020335552.1	MAYSTFNQKKNDQLKEPMFLGQSVNVARYDQQKFEIFEKLIEKQLSFFWRPEEVDVSSDRIDYNKLPDHEKHIFISNLKYQTLLDSIQGRSPNVALLPLVSLPELETWIETWSFSETIHSRSYTHIIRNIVNDPAVVFDDIVENEHILKRAKDIAHYYDDLIQATNDYHRYGEGEHVLNGETVKVSLYDLKKKLYICLMSVNALEAIRFYVSFACSFAFAERELMEGNAKIIKLIARDEALHLNGTQHMINLLRNGQDDFTFMQIAEEAKQECFELFKEAAEQEKEWAEYLFKDGSMIGLNKDILSQYVEYITNIRMQAVGLPAAYPEATSNPIPWINAWLSSDNVQVAPQEAEISSYLVGQIDNEVSADDFEGFEL	COG0208 Ribonucleotide reductase, beta subunit	F
PN96_RS04120	PN96_04070	nrdA	nrdA CDS	0.156864	-0.108463	-0.409677	0.590359	0.756103	0.133872	NZ_CP009977	WP_020335551.1	MNQQLTVTKRDGRKEIIDLDKIHRVITWAAEGLHNVSVSQVELRAHIQFYDGITTSDIHETIIKSAADLISEETPDYQYLAARLAVFHLRKKAYGQYEPPKLFDHVARLVDMGKYDGHLLEDYTKAELDVLDSYIDHKRDLNFSYAAVKQLEGKYFVQNRVSGQIYESAQFLYILVAACLFAKYPKETRLDYIKRFYDATSTFKISLPTPIMSGVRTPTRQFSSCVLIECGDSLDSINATASSIVRYVSQRAGIGINAGRIRALGSEIRGGEAFHTGCIPFYKYFQTAVKCCSQGGVRGGAATVFYPMWHGEARSLLVLKNNRGVEENRVRHMDYGVQLNKLMYQRLVEGGNITLFSPSDVPGLYDAFFENQEEFERLYVKYENDPSVKKETVKAIEMFTLLMQERASTGRIYIQNVDHCNTHSPFDSEVAPVRQSNLCLEIALPTKPLTNVEDDSGEIALCTLSAFNLGAIKSLDDFEELSDLVVRALDALLDYQDYPLPAAYKSTMNRRTLGVGVINFAYYLAKNGVKYSDGSANGLTHRTFEAMQYYLLKASVALAKEQGKCPSFNETNYAKGLLPIDTYKKDIDLICNEELHYDWDSLRAEIMEHGLRNSTLTALMPSETSSQISNATNGIEPPRGFVSVKASKDGILKQVVPEFTELKDNYELLWNIGSNDGYLHLVGIMQKFVDQAISANTNYDPSRYETGKVPMKKLLQDLLTAYKFGVKTLYYHNTRDGAKDEQKDAVQPEEEDCAGGGCKI	Provides the precursors necessary for DNA synthesis. Catalyzes the biosynthesis of deoxyribonucleotides from the corresponding ribonucleotides	F
PN96_RS04130	PN96_04075	ubiG	ubiG CDS	0.393383	0.234087	-1.58252	0.0364288	0.259787	4.53e-15	NZ_CP009977	WP_020335550.1	MTKAQNVDPSEIKKFEDMASRWWDLEGEFKPLHQINPLRLNYVLEKADGLFGKRALDVGCGGGILAESMAKEGAIVTGLDMGKEPLEVARLHALETGTKLTYIQSTIEDHAAENAATYDVVTCMEMLEHVPDPLSVIRSCAALVKPGGHVFFSTLNRNVKSYLFAIVGAEKLLKIVPEGTHDHEKFIKPAEMLKMIDQTDLTDLGITGLHYNPLNDTYKLGRNVDVNYIVHTKKY	O-methyltransferase that catalyzes the 2 O-methylation steps in the ubiquinone biosynthetic pathway	H
PN96_RS04135	PN96_04080	gyrA	gyrA CDS	0.107589	-0.11531	-0.872423	0.704797	0.718162	3.49254e-4	NZ_CP009977	WP_020335549.1	MSDLAKEITPVNIEDELRGSYLDYAMSVIVGRALPDVRDGLKPVHRRVLFAMNVLGNDWNKPYKKSARVVGDVIGKYHPHGDSAVYDTIVRMAQPFSLRYMLVDGQGNFGSIDGDSAAAMRYTEVRMAKIAHELLADLDKETVDYVPNYDGTEQIPAVLPTKIPNLLVNGASGIAVGMATNIPPHNLGEVIDGCLAYINNEAITIDELMDYIPGPDFPTAALISGRKGIVDAYKTGRGKIYMRSKADIETEKNGKETIIVTEIPYQVNKARLIEKIAELVKDKKVEGISALRDESDKDGMRIVIECKRDAVGEVVLNNLYAQTQLQTTFGINMVALNNGQPQLFNLKDMLKCFVDHRREVVTRRTIFELRKARERAHILEGLALALANIDEIIDLIRKAPTPAEAKAGLIARGWDLGNVAAMLERAGTDAARPEWLEPQYGIRDGQYFLTEQQAQAILDLRLHKLTGLEHEKILAEYKELLDEIAELMHILASTERLMEVIREELEAVRDGFADERRTEITAASHDIDMEELIAREDVVVTLSHGGYVKYQVLSDYESQRRGGKGKSATKMKDEDHIERLLVANTHDNILCFSTRGKTYRLKVYQLPLASRTARGKPIVNILPLEDGERITAILRVDEFSEDKFIFMATGDGTVKKTPLNQFANVRSNGLIAVNLRDDDSLIGVDITNGDSDIMLFSKAGKVVRFSEDKVRAMGRTAAGVRGMKLGEDDQVVSLIVPSNEGDILTVTENGYGKRTELAEYPTKGRATQGVVSIKVSERNGPVVGAVQVEEGDEMMMITDAGTLVRTRVAEVSQVGRNTQGVTLIRTAEDETVVGLQRIDEIEDADLPEGEDGESTEPSAEQQAPESPAAEDSED	A type II topoisomerase that negatively supercoils closed circular double-stranded (ds) DNA in an ATP-dependent manner to modulate DNA topology and maintain chromosomes in an underwound state. Negative supercoiling favors strand separation, and DNA replication, transcription, recombination and repair, all of which involve strand separation. Also able to catalyze the interconversion of other topological isomers of dsDNA rings, including catenanes and knotted rings. Type II topoisomerases break and join 2 DNA strands simultaneously in an ATP-dependent manner	L
PN96_RS04140	PN96_04090	NA	GTP cyclohydrolase II CDS	-0.486737	-0.315388	-0.189204	0.0258217	0.203157	0.44781	NZ_CP009977	WP_020335545.1	MAEVRARVDFKVGAKSNIDAEILSFRGLKTDKEHVAVIFKQADQVQETPLVRMHSECLTGDVFHSSRCDCGEQLEETIQRMGESGGIILYLRQEGRGIGLYNKIDAYRLQSQGMNTYEANNHLGFDDDLRDFTEAAQMLQALGVSKIRLVTNNPKKIRELAEYGVEIVEVVNTSAHVKDGNENYLKAKVSHGKHNLKV	NA	NA
PN96_RS04145	PN96_04095	icmP	peptidase CDS	0.083107	-0.193282	-1.32526	0.83849	0.606093	5.5e-5	NZ_CP009977	WP_014232378.1	MNAKTVLVQAIAASLLISSGTAVAAQVTKQGVVEHYADVAHAVFADSLNTAKALDVKIDEFLKAPSAKKLEEVKQAWLDSRVPYQQSEVFRFGNAIVDDWEGQLNAWPLDEGLIDYVATDYQYELGNEGAAANIVANKSLTIGATTLDVSKITPELIADLNEVGGSEANVASGYHAIEFLLWGQDLNGTNAGAGQRAYTDFVVGSACTNGNCDRRGEYLKAAADLLVQDLEWMEKQWSADVKDNYRQELLADSAENGLRKMMFGMGSLSLGELAGERMKVALEANSTEDEHDCFSDNTHNSHYYNEQGIYNVYMGLYKRQDGTLLTGPSIADLVAQQDEQAAKEIQKQFDDTRSQVGELVTSAEKKNQHFDQLIAADNVQGNALVNETIMSLVAQTGAIERAANIIGIESLSPDTADHEF	Iron-regulated protein	P
PN96_RS04150	PN96_04100	-	c-type cytochrome CDS	0.798033	0.351526	-1.21003	0.0286799	0.331606	0.00104759	NZ_CP009977	WP_020335544.1	MKPSSLNYSHLALLFTAAFSTSVTAYEVRSGGKTSVKKDGANAYSLPAANLPMSKRLDFSVGNSFFRNPWVQAPATTEARDGLGPLFNTNGCQNCHIKDGRGHPPEEGDIHAVSMLVRLSIPAVTPEQKKAFIIDGGIPEPTYGGQLQDFALQNQTPEGKISITYSYVPVQFNDGTMVTLRKPTLKITDLGYGDMHPDTQFSARVAPPMIGLGLLESIPDDTLLAWADENDTNKDGISGKVNKVWDIEKGDFALGRFGWKAGQPTLMQQNAAAFNGDVGLTSHLFPNENCTSKQTICNELPNGGDPEVSQNILDFVEFYSQHLAVPIRRNVEDPQVQLGQKIFASSGCESCHKTNVKTAKRAGLPALSEQEIHPYTDLLLHDMGEGLADHRPEYLANGREWRTPPLWGLGYTEEVNGHTYYLHDGRARNVMEAVLWHGGEAENSKQSVLALSKSEREALVAFLDSL	Thiol oxidoreductase	C
PN96_RS04155	PN96_04105	-	imelysin family protein CDS	0.422504	0.220625	-0.960863	0.243638	0.506447	7.6988e-4	NZ_CP009977	WP_020335543.1	MNKKLLVCAVVTALSLTGCQSTLSSADDQAEKTSHISQSVYEIEYQSAHTFLEQSASLERAFNDFCASGDKDPSSVKQQWHETMRAWMALQGQERGPASALEQSWNVQFWPDKKNTTGRKMSALTKSDQVWSAQQISTQSVTVQGLGALEWLLYDSGSTLETNSNTCSTAVSISQNLNAKADLIANAWAENPWKAMKKTEWESEYISLLSNQLEYSMKKLSRPMAKIGHPRPYFSESWRSGTSLANLKANVQSMQALYLANGDGLDALLREQGKLELADRVSRQFDMTLETWPEENSLFEALQTVDGYRMVLAQYNKLEQLKYLIHEEVAIELGVVIGFNATDGD	periplasmic lipoprotein	S
PN96_RS04160	PN96_04110	-	DUF1513 domain-containing protein CDS	0.0367858	-0.257139	-0.73917	0.929779	0.414469	0.0371002	NZ_CP009977	WP_024372910.1	MLPMVTDQTRRTLLKAALFGAAAPLLPFGCASTTPRTPALIGCSIIGRDKYAAVVADEHGMPISKLPIPERGHGVAINQHGHATVFGRRPGTFFMVFDYRNGQAIKLHTAKANRHFYGHGVYSHDGNYLFATEGERGTSRGIIGVYDVRKQYQKMDELSGFGIGPHEVIMMPDGALATGVGGVHTNGREPLNLDSMTPSLSYLSQDGELLDQVSLPDHKLSIRHLAHDGSETVLCGQQYRGEPDEYPALIAMHTRGEKMLELEAEPEEWARFNHYVASIAATDEWILATSPPGSCYGIWSKATGKLVELNALPDASGVVIYGDEFRISSGAGKVVEQQPIEFKNTFSTGIQWDNHWSRIV	protein conserved in bacteria	S
PN96_RS04165	PN96_04115	VP1916	L,D-transpeptidase family protein CDS	-0.775281	-0.0365563	0.74873	2.70524e-4	0.909998	2.34229e-4	NZ_CP009977	WP_020335541.1	MTALLVPFCSFSTAVSLDDTSQVEQEGAVKQLSIEKMIHYPSVVEQLYQSTNYRLNWQNESDVEQFIFQLNVVALADVTKEFDNQLHRINQIKWQGDNLDFDLVMTDSLLMYLSYLEQLPHEGVNWLFANKTQVDLPPPSIDTLSVLSNELTVGKLGQFLSSLRSPLQMDRDFNSAFSALSEHAQYQYPLYEQQGLLRLGDPITNKASLAERLAIVGVDVSYVDPNSARYDENLELAVKEFQRIHGLKQDGVIGPNTIRWINFSPKQRLHLLALNAERSRIWAKERDNVVFVNVPGYQVTYWHDGQPLFESKVVVGKSSRKTPIMTVNMDSVILNPTWNVPWKIMVKDIIPKVKSNPMYLIHNNIQIIRSWTSREIIDPTTINWATVNPRTFPYRMRQASGSQNALGLYKFNMPNPQAIYLHDTPSKNLFEQDRRAFSSGCVRVENADQLAELLFKTQGLEERFAKKRESARRSNTSVPLGERIAVHIIYQTAWLEEGTLYYRDDIYSYDNQG	protein conserved in bacteria	S
PN96_RS04170	PN96_04120	ycbK	DUF882 domain-containing protein CDS	-0.382566	0.0621713	-0.838686	0.141218	0.851493	4.52512e-4	NZ_CP009977	WP_014232373.1	MVSRNFSRRDFLKMTAGGVVLASAMPTLSWASLPDEPRVLAMNNLNTGEQLETCYFDGSGYVKSELERLDEFCRDHRRNETFPMDRRLFDQISQIQKLIGTESEVIVISGYRSPKTNSSLRNNSSGVAKKSLHMEGKAIDFRLDGVKLSTVRDAALSLKAGGVGYYPGSNFVHIDTGAVRSW	protein conserved in bacteria	S
PN96_RS04175	PN96_04125	ycbL	MBL fold metallo-hydrolase CDS	-0.59101	-0.701524	-0.990821	0.00188215	5.03248e-4	5.07e-7	NZ_CP009977	WP_020335539.1	MALKYQIVPVTAFSQNCSIVWCDETMKGIVVDPGGDEKQLAVLIKELGVDVVQLVLTHGHLDHVGGTQPLAALLGGKEIVGPHKADNFWLQGLEGQSKMFGFPLTEAFEPDQWLDEGDTVTFGNQVLKVIHTPGHTPGHVVLYSEEARVAFVGDVLFNGSIGRTDFPQGDFNTLITSIKEKLWPLGNDVTFIPGHGPQSTFGHERKTNPFVADEMPLY	COG0491 Zn-dependent hydrolases, including glyoxylases	S
PN96_RS04180	PN96_04130	VV12961	DUF2982 domain-containing protein CDS	-0.624459	-0.357833	0.0574951	0.0035913	0.178409	0.802565	NZ_CP009977	WP_020335538.1	METLHLTNSHFKPGSILTRITLLVVALITFFLVLISPGWKQAILSVVLMAVIVGFAVMMIKKSQVSFTLTATHFQQHLFKGGWVVRWCNIESIGICSYQQDGWYQPLPWIGVRLKHYSPYLDAICPRIATEILLSQRALLYLGARQNQCEEKFEDMVLDPRPYLSSQGKQYDGLLAMLANRMKYQRDFYGYDVFISASDLDREAEDFVGLTRRYLAAAEPDLLETK	Protein of unknown function (DUF2982)	S
PN96_RS04185	PN96_04135	VV2111	hypothetical protein CDS	0.142679	-0.230953	-2.69708	0.764406	0.609455	2.29e-17	NZ_CP009977	WP_014232370.1	MRLAHKRKVQMKLQKRIKATVANIAAVQKAAKPVAEKAAPSVTEKAVAEKVVAEKKVAVAKTVEVALTPKQQQVLDIVVANADGINPKGIGLAAGQEDTKAASWATGALKKLLEENLVQKEQLAGNKVIYKAI	belongs to the Fur family	P
PN96_RS04190	PN96_04140	-	TRAP transporter substrate-binding protein CDS	-2.24802	-0.608824	7.74319	6.59e-17	0.0331205	4.2700000000000004e-201	NZ_CP009977	WP_020335537.1	MSLIQKSLKRVLKTTAVVAAMAFAATSANAAEKVYRLKLAETWGPNFPIFGDTTKNMAKMAEEMSNGRLQIRIDSANKHKAPFGVFDMVKSGQYDMGHSASYYWKGKVPNTLYFSSMPFGMLPTEQYAWFYYGGGMELMDKVYAPHNLMSFPGGNTDTQMGGWFQKEIKTLDDLQGLKMRIPGFAGEILAELGAKPTNIAPGELYTSLERRTIDALEWVGPSLDLRMGFHKIAPYYYTGWHEPATELQFLVNKRTWEKLPDDLKAILKVAMKTAAYDMYTQSKHESGKNWATIKSEYPNVEVKDFPPEVMAAMKEANDRLLKKHAEEDALAKEIQESQAAYMEQVRQWTDISQRAYLNSQAD	Part of the tripartite ATP-independent periplasmic (TRAP) transport system	Q
PN96_RS04195	PN96_04145	-	TRAP transporter small permease subunit CDS	-1.34792	-0.167998	5.53111	1.02e-7	0.662029	3.68e-53	NZ_CP009977	WP_014232368.1	MRSLIYIERMFNRFSDFLGWLSSILFILLLLNVVYDVVMRYVFNDVSIAFQEMEWHLFASVFLLGVPYAIKAGGHVRVDIFYERLSYKAQSIIDIIGTLFFLLPFCLLVAWFGIDFAKESYALGETSGDPGGLPYRWIIKAMIPLSFFFMAVSGIGLLLHSINKIVNPHLIYAGNNGKS	TRAP-type mannitol chloroaromatic compound transport system, small permease component	Q
PN96_RS04200	PN96_04150	-	TRAP transporter large permease subunit CDS	-1.56345	-0.283429	5.55286	2.6e-19	0.296572	5.31e-108	NZ_CP009977	WP_014232367.1	MIGIVMFFVALFALLLGFPVAFTFGGIALIFGVWAEGIEMFAFMPYRIQSIMQNTVLMAVPLFVFMGLVLQKTKLAEQLLESMGRLFGGVRGGIAISTVLVGALLAASTGVVGASVVAMGLISLPVMLKYNYDKGLACGTICASGTLGQIIPPSIVLILLGDVLGVPVGDLFQAAVWPGITLVVAYVIYILVYAKLNPQAAQPIERDESVSRKEEVISALKAVLPPLALIIVVLGSIFAGVATPTESAALGGAGAIVLAVLYKQFSWSMVYDASKETVKVTAMVFAILLGATAFSMAFTYTGGDYLVEEWMLSIPGEKWGFLIITMLVILILGFFIDFVEICFIIVPILAPVAEMLGINMTWFAILVAMNLQTSFLTPPFGFSLFYLKGVAPAGVTTRDIYKGVMPFIAIQIAVLASLLFFPGFYGMG	COG4664 TRAP-type mannitol chloroaromatic compound transport system, large permease component	Q
PN96_RS04205	PN96_04155	-	cache domain-containing protein CDS	-0.812336	-0.272904	2.06736	0.00103155	0.351996	5.05e-18	NZ_CP009977	WP_014232366.1	MPLKAKLILLTLIPVVLVSASISWISIYQAKTLGQREVELFHQNLIQSKEAALKDTVDVAFDAIIHIYNDTTIEEDVAKARVKAILNHLTYGSDGYFFAYDKHGTNLVHPAQPDLVGENLLGLQDENGDRLIEALLYQAQTGGGFHQYLWQKPSTGEVVPKLSYAGWLDKWEWMVGTGLYIEDVSQEVASMRAAVNKNIETTFFSVVVILVVTVAVIIVLTLAINLHEHRLADKNLKELAYKTVMFQEDEKKHLARELHDGINQLLVSSKCHLDLMSHRLEDEKLKQHLDKSQRSLVTAINEVRHISHQLRPSALDDIGLEAALTTLLQDFHSHSGIDIDSHFDTQQQKLTSEVATTLYRVAQESLNNIEKHAKAKKVTVILQKMGNMLQLLIRDDGIGFVVNQAVHRQGIGLRNMQERVEFIGGEFELMSELGLGTEITVLLNLDEGVYG	Signal transduction histidine kinase	T
PN96_RS04210	PN96_04160	-	response regulator transcription factor CDS	-0.286976	-0.131255	0.257775	0.320448	0.721521	0.47409	NZ_CP009977	WP_020335536.1	MDKPISVLIVDDHQVVLDGFMARLELEPDIEVIGTASNGLEAIEVAKHLHPDVILMDISMPIMNGIEATGIIKEEVPESRILMLTMHDNREYIMKVMQAGAVGYMLKEISAEKMVQAIKTVNQGSTYFCESVTQTLFTQDVTPINQRPNPLSRREEAVLKLVAQGNSSKKIATLLSISYRTVETHRHNIKHKLDLHSTAELAKYAFETGLTK	COG2197 Response regulator containing a CheY-like receiver domain and an HTH DNA-binding domain	K
PN96_RS04215	PN96_04165	-	MarR family transcriptional regulator CDS	-0.116405	0.0498703	-1.02371	0.792649	0.927089	0.0160619	NZ_CP009977	WP_014232364.1	MEKYEEVLVSIRQIIRAIDLHSKKLSKESGLTAPQLILMRAINELDNVTIKQLSSHTNMSQATATTILDRLERNQFVERRRSVEDKRKVHAVLTEQGQEVLKQAPTPLQEHFINRFQKLEEWEQTLLLSSVQRISTMMNAEDIDVAPMLEIGSITGTVPKAE	COG1846 Transcriptional regulators - 95% identity to CosR in V. parahaemolyticus	K
PN96_RS04220	PN96_04170	butA	BCCT family transporter CDS	0.399352	0.66657	-0.69458	0.0813268	0.00154906	0.00626701	NZ_CP009977	WP_020335534.1	MTKGIDKYSIDSTDYTVGQDNVQKWGFDVHNPVFGISAGLIALFLVAALVLDAHTAKTVLDGIKWQIIGSFDWLFIISGNIFVIFCLVLIVSPMGKIRLGGKDAVSDYSFLSWLAMLFAAGMGIGLMFWSVAEPVAYFTGWYETPLGVEANTPEAARLALGATMFHWGLHPWAIYGVVALSLAFFAYNKGLPLSMRSIFYPLLGDRAWGWAGHIVDILAVLATLFGLATSLGLGAQQAASGIHHVFGIEAGIGLQVIVITVVTLLAVVSVVRGIDGGVKVISNINMIVAFLLLILVGLIGWAASLGSIPTTLMAYVENIIPLSNPFGRTDEAWFQGWTVFYWAWWISWSPFVGMFIARVSRGRTVREFITAVLLVPTAVTVVWMSVFGGLAIEQVVDKVGDLGANGLTDVSLAMFQMFDSLPFGNILSFIAIVLVLVFFITSSDSGSLVIDSITAGGKVDAPVPQRIFWALMEGAIAVALLWIGGSEAVQALQAGAISTALPFTIILLAMCVSLLMGMRTERQ	Belongs to the BCCT transporter (TC 2.A.15) family	U
PN96_RS04225	PN96_04175	-	methyl-accepting chemotaxis protein CDS	-0.0756095	0.281043	-0.689598	0.863036	0.51933	0.0560242	NZ_CP009977	WP_020335533.1	MKFSLKQKLIGASLSAVVIMAAALTWLSAGQLFDQTSAGVYSRAQSLSAVASEGISDWITIRKEIATAFNDYSTEQDVVPFLQQARKAGGFDDIFLGTPKGEMYRSHPERNRADYDPRTRPWYKDANVAGKQIITEAYQDAITNALLVTIAEPVMKNGQFIGVVGADVLIDQLISDVINLDAGKNANAMLIDMNQGTFLAHPDKSLTLKPISSLSTDFSRQAIERAADEGKIESTIIRGVEKLYYFHKVAGTHWMFAIEMDRATEEAGNAVLLRDLLITAVMITIAVIVAVSWLVGFLFRDLNRVSHALEEIASGEGDLTQRLEPRSDDEVGKLAENFNRFVGNMHTMVTTLSHVSSSLSEQARTTAQQAEERSQRISYQQDEINMVATAVNEMAAATQEIAGNAESTASHSEEAVGACAHGSSQVSQTQSSIQNLAKEVQVATDVIQDLEAHGNSINTILSTIQDIAEQTNLLALNAAIEAARAGEQGRGFAVVADEVRVLSQRTHASTKEIQETIEMLQGTTKKAVGIMGDSRLLADTSVDDANSAAASLTQIHSAVEQINDMATQIASAAEEQASVTTEITRNTEGIRDVSNELSAEAHQAAEQAAYLSELSHELEQEIKRFKL	methyl-accepting chemotaxis protein	NT
PN96_RS04230	PN96_04180	-	3-5 exonuclease CDS	-0.586842	-0.479571	0.454626	0.0125936	0.0733234	0.0834878	NZ_CP009977	WP_020335530.1	MLKKLFQKPTIQWHTKFKQKVEMATDENLVAFYGTELPSPDTPISDVEFVALDLETTGLDPDKNDIITIGLVPFNLKRIFLRNARHWKVRPKQKLDEDSVIIHGITHSELIDAPDLGDILNELLPCLSGKIVVVHYRRIEREFLDKALRDRINEGIEFPVLDTFQIEEDIQKKRPGSLWESLKGKKPESLRLAQSRRRYGLPDYTPHHALTDAIATAELLQAQIAHHYDESQAISEFWL	COG0847 DNA polymerase III, epsilon subunit and related 3-5 exonucleases	L
PN96_RS04235	PN96_04185	-	cyclic nucleotide-binding/CBS domain-containing protein CDS	-0.295539	-0.447087	0.541252	0.113797	0.0185978	0.00686201	NZ_CP009977	WP_020335529.1	MDAELLEIYNFLAKYPPFNELPEEALSKVTESVEISYYREDTPIIHFGDEVQELFVVRSGVVEVYRRKGELYSRLDEGDLFGQMGLLTNNKVRFPVKAIDDALIYCIPGDVFQEMYDNYDSFADFVEVENSARLRMAISENKEANDLTTSKVKTLLTRDTPTIERGQSIQEAAKIMAEDNVSSLLIIDPDFVRDEDDPQSPVLGIVTDRDLCARVLAEGLSPHEDVATVMTTEVISLDHNAYIYEAMLKMLRYNVHHLPVVKDQQPIGIIETTDIVRYESQNSLLLVSSIFHQHTIEELAAVAEEVKSSFVRLVNEDANSHMVGSAMSVIGRSFKQRLLEMAEEKLGPPPVPYCFLALGSMGRDEQLLVTDQDNAIILDESYQESKHGKYFEELAQFVSDGLDACGYKYCTGDIMATNPMWRMTRSQWEECFADWIDDPNPKALLNASIFFDLDGVYGRLKWAEQLTSFIVRRARKNNRFLACLARNALNRTPPLGFFKSFVVEKDGQHKNSINLKRRGTAPLVDLIRVHALAVGSRTQNSFERLDDIIDAGILPKGRAQDLKDALEFISMVRIRHQAYDVEMGIEPDNNIEPENLSDFERRNLKDAFQILSNGQNFLKFRYQANKSFK	containing cAMP-binding and CBS domains	T
PN96_RS04240	PN96_04190	-	outer membrane beta-barrel protein CDS	-0.328871	-0.154891	-0.16815	0.254496	0.656259	0.433442	NZ_CP009977	WP_020335528.1	MLRSLLLVPLCVFSALSVASEAEQADKFGYEHIYLNVGAGTTNEEWLENANVTTIDLGGNYLVTDNWLFNADYSAQFFHPDTYTLRIDRLTVGGGYRYGITQQLDLYGVYRLGAIKAKATDDDTDKTLVSESEFLHAAVFGANYLLSETLIVNAEIEANRSDIVDENKYKIGFNYQWHDVIGTGLYYQYRDTDYSGAPSDYINEVGLSLRFVY	-	-
PN96_RS04245	PN96_04195	aspC	aspartate/tyrosine/aromatic aminotransferase CDS	-0.0113163	-0.33692	-2.08529	0.975875	0.309568	2.85e-13	NZ_CP009977	WP_014232358.1	MFEKVVAAPADPILGLTEEFKKDTRAEKINLGVGIYKNEQGETPVLATVKKAEAALIETEKTKSYLTIEGTAEYALAVQKLLFGESAEVVADKRAKTAQAPGGTGALRVAGEFIKRQLGDVKIWISNPTWANHNGVFTAAGIETAQYSYYNAETKDKDFDAMLNDLQAASEGDIVLLHGCCHNPTGIDPTAEEWETLAKLVAEKKLLPLFDFAYQGFAKGVEEDAAGLRTFAKYNKEILVASSFSKNFGLYNERVGAFTLVAESEEVATTAFSQVKAIIRSIYSNPPAHGSAVVTHILNDADLRAEWEAEVAEMRDRIQEMRELFVATLKEEGVDADFSFIERQNGMFSFSGLSKEQVNRLKEEFAIYIVGSGRISVAGMTKSNMGPLCKGIAAVL	COG1448 Aspartate tyrosine aromatic aminotransferase	E
PN96_RS04255	PN96_04205	-	hypothetical protein CDS	-2.73093	-1.42469	3.07145	7.41e-8	0.00221863	3.15e-9	NZ_CP009977	WP_020335526.1	MKVFTMDDLSYRGAHKGVHSWDHPGASDPYYWHPDWLHIAEDAMGVHKMADLVVPPGETATEEHAKEAIVKHLNEENASKEEKQDD	-	-
PN96_RS04260	PN96_04210	-	PLP-dependent aminotransferase family protein CDS	-0.174341	-0.37456	-0.162672	0.45199	0.138007	0.557519	NZ_CP009977	WP_031334744.1	MNRYRQLAELFKTQIQQNTWRAGEKLPSVRVTSRNHSVSAGTVLQAYQLLEAQGWVSAKPQSGYYVTAELERFEASNEVVPAYRSSFNDELYDYLKHQGLPDAVRLGSAFPDASLFPFEALNRNLASSGRKMGPESLLDNMPPGSESLRRLIAQRYIQQGILITHEDIVITSGALEALNLSLQAVTQPGDTVVVESPAFYGALQAIERLGLKAIEVSVDSQNGHDLEQLEAIFAKHAVRACWLMVNFHNPTGALLSDEQKERIVRMAEQHDVYLIEDDVYSELYFTANKPTSLKTFDTQGRVLHCSSLSKSLCPGYRLGWVVNHRFNEPIQKLQLISTLSGSAPIQQGIAHYLQNDSYDNHLRKLRKIMQQRQSLFIELIQRYLPQNLIYNVPEGGYFVWVKLPNGTDSKSIYQALLQQQITVAYGKLFSSDTKFKNYLRLNTSMPLDGALENAIKKIGELLTTV	COG1167 Transcriptional regulators containing a DNA-binding HTH domain and an aminotransferase domain (MocR family) and their eukaryotic orthologs	K
PN96_RS04265	PN96_04215	-	hypothetical protein CDS	0.911402	0.354137	-1.14024	0.0114559	0.387626	0.0136185	NZ_CP009977	WP_020335524.1	MKKQLVKHELTLIIVAIFSAFLLVFGHLILAKSFAHYAWVEYTAAVIPFVIFGLCFVGVRYAVKADQEESNS	-	-
PN96_RS04270	PN96_04220	asnS	asnS CDS	0.465665	0.0736527	-1.96866	0.137844	0.861975	1.17e-11	NZ_CP009977	WP_014232354.1	MTYAPVSDVLKGQLAVDSEVTVRGWIRSRRDSKAGISFLAIYDGSCFDPIQAVVPNNLNNYDDEVLKLTTGCSVEVTGKIVESPAKGQDFELAATDVKVVGWVEDAETYPMAKTRHSIEYLREVAHLRPRTNVIGAVARVRNCLSQAIHRFYHEQGYFWVSAPLITASDAEGAGEMFRVSTLDMENLPRTDAGKVDYNEDFFGKETFLTVSGQLNAEAYACAISKVYTFGPTFRAENSNTSRHLAEFWMVEPEVAFAELDDVAKLAEDMLKYVFKAVLEERRDDLEFFAQRIDKEAITRLEQFVSSDFAQVDYTDAIQILLDSGREFEFPVEWGIDMSSEHERFLAEEHFKAPVIVKNYPKDIKAFYMRMNDDGKTVAAMDVLAPGIGEIIGGSQREERLDILDSRMREMGIDPEHMSWYRDLRRYGTVPHAGFGLGFERLVSYVTGMGNVRDVIPFPRTPRSANF	COG0017 Aspartyl asparaginyl-tRNA synthetases	J
PN96_RS04275	PN96_04225	queD	queD CDS	-0.698791	-0.167656	-1.74555	0.0150265	0.611268	5.83e-12	NZ_CP009977	WP_014232353.1	MKTELYKEFMFEAAHHLPHVPEGHKCGRLHGHSFLVRLYVEGEVDPHTGWVVDFAEIKAAFKPIYDRLDHYYLNDIEGLENPTSEVLAKWIWQQLKPSLPLLSKVEIKETCTAGCIYKGE	6-pyruvoyl tetrahydropterin synthase	H
PN96_RS04280	PN96_04230	sdaA	L-serine ammonia-lyase CDS	-1.4511	-0.865828	-0.528781	8.01e-5	0.0381148	0.176727	NZ_CP009977	WP_014232352.1	MISVFDIYKIGVGPSSSHTVGPMKAGKEFIDDLRAMGKLRDITKITVDVYGSLSLTGKGHHTDIAIIMGLAGNSPEKVDIDSIPGFIARVEETERLPVGMHCHTVSFPREGGMNFHKTNLELHENGMQIHAWIDDEKAYSKTYYSIGGGFIVDEENFGKEEENPIKVPFPFTTAEELVNQCRESGLSISALTMKNEQALHSDEETRTYFANIWRTMRECMDRGMNEEGILPGPLRVPRRAAALRQQLLTSEKTTNDPMSVVDWVNMFAFAVNEENAAGGRVVTAPTNGACGIIPAVLAYYDKFIQTVSEKDYIRYFAASGAIGGLYKRNASISGAEVGCQGEVGVACSMAAAGLAELMGGSPEQVCMAAEIAMEHNLGLTCDPVAGQVQVPCIERNGIAAVKAINSTRMALRRSSAPTVSLDKVIETMLETGKDMNAKYRETSQGGLAIKVIC	COG1760 L-serine deaminase	E
PN96_RS04285	PN96_04235	sdaC	septum formation initiator CDS	-2.47076	-1.3381	1.73416	5.32e-9	0.00216925	1.04229e-4	NZ_CP009977	WP_014232351.1	MNSINSAVSTAQSSSKFSYKDFTWCLSLFGTAVGAGVLFLPIKAGAGGFWPLVILALIAAPMTWFAHKSLARFVLSAKNPEADITDTVEEHFGKTGANLITFAYFFAIYPIVLIYGVGITNTVDSFLVNQMGMESIPRWLLSGALIAAMTTGVVFGKELMLKATSAMVYPLVFILLALSFYLIPEWNTSMMEVSPNWGEMPSIVWLAIPIIVFSFNHSPIISQFSKEQRRVYGENAVKKTDAITGGAAMMLMGFVMFFVFSVVLSLSPEQLATAQAQNISVLSYLANVHESPLISYLGPLVAFAAITSSYFGHFLGAHEGLVGLIKSRSNTQVSKIEKASLIFIVLTTWVVAIVNPSILGMIETMGAPMIAAILFLMPVFAMHKVPAMAKYKTSAPVQIFTAICGLAAISSVIYGAL	serine transporter	E
PN96_RS04290	PN96_04240	nudL	CoA pyrophosphatase CDS	-1.49691	-0.651124	1.62669	2.25e-13	0.00461581	1.34e-11	NZ_CP009977	WP_020335522.1	MVINKTKLLQNFQLQLPTGYHKESLARLSFLKDKPLRDAAVLIGFVERPEGLQVILTKRAEHLRHHPGQISFPGGKFEPEDIHLVNTALRETKEEIGIANNDIHVFGQLPKLPTISRFNVTPFLAFVSPNYKTHIDPNEVEYVFEVPANHILNPSKLYSSKFNLKQTSHRVFAIPYRQHFIWGMTAQIIESMQRHIIAK	COG0494 NTP pyrophosphohydrolases including oxidative damage repair enzymes	L
PN96_RS04295	PN96_04245	pabB	pabB CDS	0.991853	0.807633	-1.84449	6.84e-6	3.67401e-4	4.47e-15	NZ_CP009977	WP_020335521.1	MDNQFIDFKALDYAPDLALHLFSHIQHQPWAMLLRSASETHIDSRFDVLVANPVATLETIADNTCIKTPSDDYVSGDDPFSLLDQLQQQWLPSVELDSEWDLPFVGGALGYFSYDLGRRVEAMPELAEKDLQTADMAVGLYEWAIVVDHKLSKACIVGQNIAQAWDWLDKQTAVQDAEFSLTGAWQSNMTEQSYGTRFNSVQEYLLSGDCYQINLAQRFNAPYTGSEWQAYLKLESANQAPFSAFIRMPESSILSISPERFLELKERVIETKPIKGTRPRSLDAAQDKANAYDLQTAEKDQAENLMIVDLLRNDIGRVASPGSVHVPKLFDIESFPAVHHLVSTIRADLDEQYSPADLLRACFPGGSITGAPKVRAMQIIEELEPHRRSAYCGSIGYISRHGRMDTSITIRTLVAEKGNLYAWAGGGVVADSECAAEYQETLDKLSKILPALK	COG0147 Anthranilate para-aminobenzoate synthases component I	EH
PN96_RS04300	PN96_04250	fumA	fumarate hydratase CDS	-0.0291481	-0.265122	0.836121	0.951054	0.554654	0.030672	NZ_CP009977	WP_014232348.1	MTVIRKQDVISSVADALQYISYYHPLDFVQALEKAYHREESQAAKDAIAQILINSRMSAEGHRPICQDTGIVTCFVNIGMGVQWDSTDMTVQQMVDEGVRQAYTNPDNPLRASVLMDPAGKRINTKDNTPAVVHINMVPGDKVEIQIAAKGGGSENKTKMVMLNPSDDIAEWVEKTLPTMGAGWCPPGMLGIGIGGTAEKAAVLAKESLMEHIDIQELIDRGPQNAEEELRLDIFNRVNKLGIGAQGLGGLTTVVDVKIKTAPTHAASKPVCLIPNCAATRHVHFTLDGSGPADLTPPKLEEWPDITWEAGANTRRVNLDEVTQADVEQWKTGETVLLSGKILTGRDAAHKRIQTMLQNGEGLPEGVDFKGKFIYYVGPVDAVGDEAVGPAGPTTSTRMDKFTDMMLDETGIMGMIGKAERGPATVESIKKHKAVYLMAVGGAAYLVAKAIKKARVVAFEDLGMEAIYEFEVEDMPVTVAVDSNGVNAHQIGPDTWKVKIQEMEA	Catalyzes the reversible hydration of fumarate to (S)- malate	C
PN96_RS04305	PN96_04255	-	hypothetical protein CDS	0.0431242	-0.126366	0.252296	0.908071	0.759601	0.442771	NZ_CP009977	WP_014232347.1	MPRFIQILQIILAVVVGGFVGYDLILHGISIFDEKYVTITCVLWVVLEVALFVIYKLIEED	-	-
PN96_RS04310	PN96_04260	ycjX	YcjX family protein CDS	-1.96852	-1.62752	2.71522	1.11e-36	2.08e-25	5.8299999999999996e-52	NZ_CP009977	WP_020335520.1	MKRITKEVNDFINRGMDSNVRIAVTGLSRAGKTAFITSLVDQLLYTATHDNLPLLAAARDKRLIGAKREPQSNMMVPRFAYDEAIAQIHATPPAWPVPTRDVSEIRLALKYKPNKTTKKLLSKTAVLNVDIIDYPGEWLLDLPLLDMDFATWSQTQFNALKGQRSQLAETWLEELENLDLNESVNEKQLESIAYSYTQYLHGCKDAGLHWVQPGRFVLPGELAGAPVLQFFPCRVEAETKPVKGSNLAMLEARFHEYQQKVVKAFYKHHFATFDRQIVLVDCLQPLNAGDEAFYDMRQALEQIMHSFRYGRSSFIRRLFSPKIDKVLFAATKADHVTPEQHPNLVSLLQQMVHPAWQTAAYENIEMSCMSIASIQATTPGFISTGDKTVPALQGITLDGEPMTMFPGEVPRKLPNAAYWQNSGFDFTSFRPMPSASDEPMKHIRLDKALDYLIGDKLK	YcjX-like family, DUF463	S
PN96_RS04315	PN96_04265	ycjF	TIGR01620 family protein CDS	-1.98492	-1.70899	2.63687	9.92e-19	1.87e-14	5.94e-28	NZ_CP009977	WP_020335519.1	MSEFKQKQVFSDNVLEKEKDSVPEELTAQKAFSDKETFVPVTVQEEPQETEQELQLEHVIRPKSGRKWLATGLLTAFSGLVGWQAIDSVVTAVQTSDWLALGWAGFIATIASFGIGALGKELWKLRKLRNHFSIQEESELLVGSDSVGKGKAFCEKVAEQSGVLAENPGFDRWKNSVNPAHSDAEILDMYDSMVVSQQDKLATKIVSQHATESAALVAVSPLAAADMFLVAWRNFKMIDNLSKVYGVELGYASRIKLLKAVFVNMAAAGASELAIDAGMDLMSMDLAGKVSARAGQGLGVGILTARLGLKAMTLLRPLPWYPERQVKLGTIRKAVVAKVASITMKP	membrane	S
PN96_RS04320	PN96_04270	tyrR	tyrR CDS	0.0886173	-0.345704	-1.00005	0.6541	0.0762987	2.49633e-4	NZ_CP009977	WP_014232344.1	MRLEVLCEDRLGLTRELLDILASKSIDLRGIEIDISGIIYLNCPDIDFDTFSELMAEIRRISGVKDVRKIQFMPMERHNTELLSLVDNLPDPVFAIDLKGAVDMANMSALSLLGLHKQEVIGTQIGTLLPSMRFSRWSEGVNARTRENLVIDGLDYILELMPVYIKDEAQNSTLASTLITIRSSQQVSRIEEAVPLHNPLGFEHFVGLSNRHKALMNQAKKLSVLDQPLLIEGETGTGKEMLAKACHSRSSRASKPFLVLSCASMPDDVAETELFGHAPGSFNHEQGHKGIFEQANGGTVFLDEIGEMSSHLQIKLLRFLQDGNFRRVGAEDEMHVDVRIIASTKHNLAELSEAGMFREDLYYRLNVLTLTIPPLRKRSNDVAPLLELFVTKHAQQLGIDKPDFDEDLIDGLANYQWPGNMRQLDNMVLRALTEMDGHLLKVEHFNLPQPQSVGGGSATLNLDGSLDEIMRDYESQILERLYQSFPSSRKLAKRLNVSHTSIANKLRDYGIRKN	COG3283 Transcriptional regulator of aromatic amino acids metabolism	K
PN96_RS04325	PN96_04275	rimJ	rimJ CDS	0.913849	0.499471	-1.49309	0.00411308	0.15727	9.63e-6	NZ_CP009977	WP_020335516.1	MEDKSSSVAVHKLDGDLLLRTAEIADADMIAEYFQVNREYLKPFEPTREDAFFTVNGWLQKLIKLSELHRQGLGYYCLLIDTQKQRMLGTISFSGLVRFPFHSCSVGYSLAQTAQGNGYMRRGLKMACDYMFDVQNMHRIQAGYMPHNKRSEAVLEHVGFSKEGYAKDYLLIDGEWQDHILTSLTKPDWQPKAR	COG1670 Acetyltransferases, including N-acetylases of ribosomal proteins	J
PN96_RS04330	PN96_04280	-	HD domain-containing protein CDS	0.643476	0.306968	-0.925484	9.32907e-4	0.208023	7.23969e-4	NZ_CP009977	WP_020335515.1	MERLEKQLKLLIELDQLKNVLRRTRVKCAEGRLENSGEHSWHVALMAVLMEEHANAPVDICRVMKMLLIHDVVEIDAGDTFVYDTAASKEQAEKEIKAAERLFGMLPSEQGKELLALWHEFEAAQTDDAKYAKALDRLIPMLLNYHNDGQSWQEHGVTREQALTINKRIELGSVTLWDKAKEIIEDATDKGWLKS	hydrolases of HD superfamily	S
PN96_RS04335	PN96_04285	VV12273	DUF2947 domain-containing protein CDS	0.39304	0.268065	-1.36893	0.0785875	0.42798	4.83e-9	NZ_CP009977	WP_020335514.1	MSYLPLDEYQRKWIFTHQSMPVPEEDLAQIKPMSQARSAQFWKENISAQSPDMDRLSSQDWPMKESNWSETVDWMAAWESDEPNMPTEVETHIDWQDDVTVYFCYEKYNVIETKWSIFKKHWKNFLFYDDGPMLLGRRRAQALWFDSKGNVKLGERH	Protein of unknown function (DUF2947)	S
PN96_RS04580	PN96_04525	intIA	integron integrase CDS	0.471901	-0.0520747	-0.446768	0.335709	0.92165	0.338737	NZ_CP009977	WP_024372828.1	NA	Belongs to the phage integrase family	L
PN96_RS04585	NA	-	DUF3265 domain-containing protein CDS	1.05282	-0.144886	0.191405	0.00318753	0.794825	0.705914	NZ_CP009977	WP_076633407.1	MCQRLTGSVLTNNSRGIRNAWHFYYALILVIKVVCGGIGVALLTP	Protein of unknown function (DUF3265)	S
PN96_RS04590	PN96_04530	-	GNAT family N-acetyltransferase CDS	0.885421	-0.166897	-0.98302	4.38e-5	0.608594	0.0291388	NZ_CP009977	WP_020334683.1	MEIAFRQINIDDFELCVAARKDAYFCSFGHYDGFADFISGYRERVLDRLATSEWFYIHVFVDGQFAGQLEFRSFSPEPETGYVHLIYLKPNFRGSGLAPKVQDYIVSTLSKAGCLRAVLSVSRTNHRALTFYKRHGWEFVRKNPKHNETDFYQLWLRT	Acetyltransferase (GNAT) domain	K
PN96_RS04595	NA	NA	DUF3265 domain-containing protein CDS	1.07142	-0.0952637	0.203938	1.42906e-4	0.84335	0.63915	NZ_CP009977	WP_076633408.1	MATHLTNCSRGIRNAWHFYYALILVIKGVCGGFGIALLTP	NA	NA
PN96_RS04600	PN96_04535	-	class I SAM-dependent methyltransferase CDS	1.28032	-0.103895	0.54881	1.18e-8	0.839145	0.0751382	NZ_CP009977	WP_020334682.1	MDDQKHRENWRKFYEKALNRPHSTRTERAVNLDASSIKVAIDCGCGTGSDIKYLISHGYKVFGFDINPDSVAICRDRFGGESSVNVAQSSFCEFDYADASLIVANASLFFVNPEQFQAVWTSIDASLVKGGVFAGDFMGKNDSWASDFHTPLTALSKDELLNLFSNFEIIEFNERDEDGTTMVGKSKHWHIYSVVAFKRT	COG0500 SAM-dependent methyltransferases	S
PN96_RS04605	NA	-	DUF3265 domain-containing protein CDS	1.40332	-0.00679521	0.0393652	3.21675e-4	0.99212	0.948437	NZ_CP009977	WP_076633409.1	MIRNAWHFWYAVSSVIKASCGSFCIALLTP	Protein of unknown function (DUF3265)	S
PN96_RS04610	PN96_04540	NA	barstar family protein CDS	0.673858	0.135746	0.425622	0.0998737	0.837463	0.387163	NZ_CP009977	NA	NA	NA	NA
PN96_RS04615	NA	NA	DUF3265 domain-containing protein CDS	1.14356	0.00457894	0.982451	0.0119443	0.9945	0.086836	NZ_CP009977	WP_076633429.1	MRNAWQFWFAVNFAFMAQCGGFCIALLTT	NA	NA
PN96_RS04620	PN96_04545	-	hypothetical protein CDS	1.0625	-0.256965	1.3391	0.00382612	0.577907	8.09414e-4	NZ_CP009977	WP_020334679.1	MSDETLEKRYLAINEALEQWDYKPCDCAALELKIRAFGGGEHYVKQCNNCGRQKGGSIKKADALIALNGKTPRVFDPTIEEVYDNHYKVRAETRSKLWKEKMELELEMSGRSPSLFPNFHEIQEKKNKAKEKLETVISAIADEFGETSARQILMRSLVEINKQKYLEKVKNTERFSDEGELKRWLVNNLSVDFDFYAEVWGRHLAENINVRVDFIAVPKAHLVANGFEPSPFAVEVKYIRQEEGFTRKSSRAFWQTISYNDSEFNLNGHIFKPKFSILFTNLAFQQEMELVRNYGWDTENDVMEWQGMLHLANHANVGLFHITGDKHEFRSWRIKFAGGTYFSYGIDNNGERSGQISNSDVINKVRVGNF	-	-
PN96_RS04625	NA	NA	DUF3265 domain-containing protein CDS	0.992391	0.305647	1.37545	0.00221681	0.495431	0.0257587	NZ_CP009977	NA	NA	NA	NA
PN96_RS04630	PN96_04550	NA	hypothetical protein CDS	1.16797	0.575072	0.985194	5.62073e-4	0.196262	0.0256752	NZ_CP009977	WP_020334678.1	MNNYFVYHNEDKIRKSVKEIGLLAAYTNNDVEGSEGGVAWVISAVGKRNKKYKVSMCFEIRKAHTGYSPVEAFKNSVAGEVGVILEEPIDVTDEAWLKELRASTANFVRGFSQLTNKTIVESFERIFADFGFRS	NA	NA
PN96_RS04635	PN96_04555	-	ASCH domain-containing protein CDS	1.47217	0.179932	0.549164	5.89e-8	0.642045	0.106673	NZ_CP009977	WP_020334677.1	MDARYVDYFQAYASTLSEFQLAEIGELETTYFCDDEYNTNECARLVSIGQKRATCSVKEAYRIEGEEFPKVGQYQIVLDWEKNPVCIVKITNVDFCPFGQVSREFAESEGEGDGTYEWWYKAHNDFFTRDCKSAYGLEFNDSTELVLVTFELVHK	protein conserved in bacteria	S
PN96_RS04640	PN96_04560	-	OsmC family protein CDS	1.28192	0.818585	-0.218207	1.11e-9	0.0566273	0.478961	NZ_CP009977	WP_020334676.1	MSINIKWDGDCRFKVSTEVGFTFNVDATSEKAPCPTEVLLSALGSCSATDVVLLLQDQGFEVKGLENTVTFALTESEPRLYKSANLHFTVNGSGFKESDILRAAQDAVEKHCHVCLMLSPTIDITFSAEVGKNCT	OsmC-like protein	O
PN96_RS04645	PN96_04565	-	5-carboxymethyl-2-hydroxymuconate isomerase CDS	1.41163	0.28767	-0.584313	2.8e-11	0.25897	0.0369612	NZ_CP009977	WP_020334675.1	MPHCIIEHSSSIEPVDLNQKVFLGALESNLFEPDGSDIKVRSIAYENYQTGSAKEDFIHVTLRILSGRNEQDKLLLSNSVMSRLKSIQLVSASLTVEVVDIDRNSYAKQIV	5-carboxymethyl-2-hydroxymuconate isomerase	G
PN96_RS04650	NA	NA	DUF3265 domain-containing protein CDS	1.48673	0.087646	-0.476349	3.97e-5	0.868064	0.317987	NZ_CP009977	WP_076633431.1	MFKRDSQRVAFLLCVAFGVLGGMRRLWYCVVHP	NA	NA
PN96_RS04660	PN96_04575	NA	polysaccharide lyase 8 family protein CDS	1.15496	-0.29527	0.473407	0.00125212	0.495431	0.231678	NZ_CP009977	WP_020334673.1	MLAITGCNGIIKEVESQHASEVQSQAANEFELVRQNMLSGFVERQTDIAAKQQKSVSVLAKEYADSMAANGSWEDIEYADEDPTGWQAGDHLRRLRMIGAAFVQSNNADLADAAIRGLTYWHQQDFKTGWWWADIGQPQFLGEVALMLGDLLPMEQRFQTAMIMSDTPGVRKSDNAETTGGNRSDINLVVIYRGLLIHSKSLVGAAVKDMENTVKLTNGEGIQADYSFHQHGAQLYSAGYGEVWFGATLRVAYMVRDTEWRFSQEKADILTNFFLDGWRWMKRGSRLDYNTWGRGISRSKPELTPLAELPPLKPSNNITQMDMVAALTPERAAEAMAFKAHVTGARHGVPSGLNGFKHFWRSDYSTKMADGHFFGIRMNSQRTYPNESGNGENLLGYWLGFGSTFLEQRGDEYHNIFPVWNWKLVPGVTAPEYEGLPDDWGKVEQPEVAFVGGVSNGNYGVTTMDMNLDTSPAKGDAFNTKAKKSWFSFKNEIVALGAGISSTSAENVNTTLNQTLLNGKVTVDGVEVENGVREISSANWVHHDGVGYIFPQNGERHLSNQTQKGNWKRIRSGSSANEVSKDVFTLHISHGVKPSDADYQYIIVPELTAEQTASYQQMMPVTVLQNSTSVQAVRNSDLKIAGVVFHQAGSVVISDDLTVSVDKPSVLLVDESGAEPIITLSTPGLSYAEVKLTLDSKAKGEAVTRMVMTHGKTAEQGNSVTFPFYQGAEKINQAFRDEIKQAEEEARVAAEAQAAVVAKAEAAAKEASEAQAKADAEARAKAKQDLAAGGLELKVTQDAYVRGGNQADKFDGIAWGFMGVENHYNNPALDHISILRFDTNGLTGLKATSAKLKLHIRGVDTRPDKTGGNIDTRLQAFAADAGDWVEKESITWNTLPSTDGATASGIATASHGQSQKWIELDVTDIVNKLDSKRSLDLLLVNIDEKGQGGYVGLSTKEHSGGKYTPQLLIQGELEEPVK	NA	NA
PN96_RS04665	PN96_04580	-	GNAT family N-acetyltransferase CDS	1.03081	0.0319307	-0.935387	8.82168e-4	0.946398	0.0590388	NZ_CP009977	WP_020334672.1	MDVYPEIELSREQHSAIQSLRNQSFPEDQVARSYYKQLPHMRALKYKGNQLVGYMGLDYRVIAVGEETYKVLGVIDFCIDSAHQGKGIGSSMLSQLADYASTKDVDFIVLISDLHSFYTQNGYQRVDTLSSWLRLSEHRNYGVAVERVNDLYIKSMSGKTWALGHMDWLGYMY	Acetyltransferase (GNAT) domain	S
PN96_RS04670	PN96_04585	-	antibiotic biosynthesis monooxygenase CDS	0.704092	0.217692	-0.281123	0.0110887	0.609618	0.385729	NZ_CP009977	WP_020334671.1	MFRVVYEWRVPIEKMDEFQDAWRSATESIHHSVEGALGSFMLRSYDKPEKVLTIAKWQTRENWERFWENRNPEKMQKMREIAERISVEAFDEIEDRTK	Antibiotic biosynthesis monooxygenase	S
PN96_RS04675	PN96_04590	sypR	sugar transferase CDS	0.518869	-0.125946	1.033	0.0248679	0.692894	5.2928e-4	NZ_CP009977	WP_014232122.1	MSNVSAHISIWFAKRLFDLFGALFGLLLLSPVMPFIAIAIKLSSSGPVFYKQLRVGKSTPEKMMFFEIIKFRTMYQDAEQHTGAVWATENDPRITPVGRFLRKTRLDEIPQLFNVVKGDMSLIGPRPERPSFYSKLESAIPYFADRTYGVMPGITGLAQVNQGYDTCIDDVRRKVGYDHSYALSLCSMKSWLSMDMSIITKTIVVMFDGRGQ	COG2148 Sugar transferases involved in lipopolysaccharide synthesis	M
PN96_RS04680	PN96_04595	sypQ	glycosyltransferase family 2 protein CDS	0.666542	0.536036	1.31901	0.0124268	0.217784	0.00121167	NZ_CP009977	WP_020334670.1	MIDLLLTTLFIISCVLVIYHHVGYPVLLSWYSKNHPYKARSHRTRGYRSIKSDRGCSTITILVPAYNEEQWIADKIRNLSALDYPKNKYKVIIACDGCTDKTVSIAEQTIQEAICSDTHFEIRAFKTNRGKVALINEQMKTITSDITALSDVSALISIDALWIANTHFQDSKVGVVNGHYQLFKPGNAGEASYWKYQSQLKMREASLGSTLGAHGAFYLFRTHLFESMSANTINDDFIIPMSIVRQGYIAEYEPDMVALEMEATNEKDDFSRRLRISAGNMQQAIQLCEMFLPKYRGVAFAFFSGKGLRLMTPYLLLFCFVSSIAMMDNPLFMAALVTQITIYSLAIVIYHLPHIFCHKACKLLLYIVAGHCANFIGGMRYLFGLESGKWSRVGQKGDAL	COG1215 Glycosyltransferases, probably involved in cell wall biogenesis	M
PN96_RS04685	PN96_04600	sypP	glycosyltransferase CDS	0.346423	-0.0626872	1.29826	0.207871	0.877559	4.25196e-4	NZ_CP009977	WP_020334669.1	MSIKSKTIIHVVQHLSPGGLEALALNMLAFSSPHQKVLIVSLEGKKQEAVLKWSKLKSVENQLIFLNKPSGYSVKTLIQLVKLFLTLKPSVVHTHHIGPILYGSVAARLAGVKARIHTEHDAWHLSDQKHRALQNLALKIAKPCVVADALLVKQRIHQHFDYQDVRVIKNGIDCEKFTTGSKHLARQLFGLPVQSTIIGTAGRLEQVKGHDILINAMALLPNHIQLVIAGDGSQRIKLEQQVQQLGLRSRVTFLGLVDDMTRFYQTLDLFCLPSRREGFPLSTLEAQACDIVTLASDVGATKETLCPSTGVLFESENSQQLAASVKTALNKPVKASPRQFVLKHNDIRDMMRAYEILAEEKSA	COG0438 Glycosyltransferase	M
PN96_RS04690	PN96_04605	VP1462	chain-length determining protein CDS	0.727998	-0.105661	1.69405	0.0412788	0.848193	3.16153e-4	NZ_CP009977	WP_020334666.1	MNELKRRFIVILNSAWRQRYVIVVPILILPFVGYFIGKIAPTNYVSHTSMLIQETAKMNPFLEDIAVSTMLKERLNALSTLLKSRHVLTAVANEHQLINDSMPPAKRDYIINQLSNSLTITQPGKDFLKISLTAPRPDGMKELLESISEHFIEQLLAPERSSIQDSSEFLAIHIEKRRQELDIAENELADFKNRFASVTPEMQSQSLGRLASLKQSYAEKKAELAGVEKSLGSLDQQLSTTNPVVGKIEDQIIEIRSELTLLKAKYTESHSAVQGKERELRRLENERALLLKMEQPNISSDQLWDIASSNKLKDLGEIQPLLVTQLQSLQLVRGRYESLTEETKSLKEMISSLEQEANRFGDNAKTMHRLVRNAEIKRQLYDELIQRYEMAQLTGSLGVFEQNKRVKIIDLPYTPSRPANLPAIVFVIAGLVAGIGLGAGVALLIELFDSSIRRKEEIEAITHAPVLTHIPRIKPY	protein involved in exopolysaccharide biosynthesis	M
PN96_RS04695	PN96_04610	VP1463	glycosyltransferase CDS	0.583173	0.0595134	0.398805	0.175352	0.923321	0.593794	NZ_CP009977	WP_020334665.1	MRDLIVFGEDFGGLPSSTQHLVTRLAKQRKVLWVNSIGLRQPKLNMHDVKRACGKLVGKSKGGYTDQREHHVNITVINLKTLPAPKSAFARYIAKTLMRLQLKPVIERLQLHKPILWTSLPTAADLCGTLGESSVVYYCGDDFSSLAGVDHKVVKQHEDKLVEHADLILAASAPLLAKFPQSKTHYLPHGVDTSLFSRPSQRATDLPSPNHKIAGFYGSLSNWLDYELIEQVCLANPSWQFVFIGPIELPNYPLPKLANVHYLGPKPHRDLPGYSQHWDVSLLPFKSNGQIASCSPLKLLEYFAAGCPVITTPFPALSPYKALVSTVTDCEQFTEALNQLDRQSTDERQKSVIDESWDARTLKLNCMLESL	COG0438 Glycosyltransferase	M
PN96_RS04700	PN96_04615	sypM	acyltransferase CDS	0.799569	0.29547	0.745696	0.115525	0.665917	0.333845	NZ_CP009977	WP_020334664.1	MLAQQLNDFKVWLQHHENPSYRKLFLILKSIRACDLPTPMWMNKTVRTVYSASTSIWNNLVRVFIHTPAFKGRLSQYGRGLYLFGGVPFVSGPLSITLGDDCRISGQTTFSARPQSSDPQLIVGSNVDIGWQSTFAIGSRIEIGDNVRIAGRAFLFGYSGHSLDADLRAKGFGDLDCDVGDIVLAKDVWLGTNVTVCPNVTIGEGTIVGAGSVVTKDLPAFVVAAGNPARVIRSLNH	COG0110 Acetyltransferase (isoleucine patch superfamily)	S
PN96_RS04705	PN96_04620	exoQ	O-antigen ligase family protein CDS	-0.525714	-0.495555	-2.26849	0.272528	0.33665	NA	NZ_CP009977	WP_020334663.1	MTLVTFTLAMVWYVIPHPAIVVVLCFLPLAALFVLHQTFWLVSLFVLFSFFRIHEALPALYSLKIPLLLSLGALGALIWHTLISRQLQTFWHPSMTWLVLFWGLVVIGIVLSSNPGVAITYFKNIYWKIIIMTLAIAWLVNTEDAVRKIATLIILAGGLIAVVALYNSASGIGLVEGTRVTIGRQLGSVLGDPNDLSLVLMFPLAFAISFATTKGIGFSRILGITGLVLAMAAVIATQSRGGLLGSVAVFGIFGLRLIRSKSLLIFIAVIGLLGLFAVAGISDRQSGGAAEDGIDASAMGRLYAWEAAFKMAVVNPFSGVGLNNFYSNYYYYSPHWDGLNHAVHSTWFGVLAETGFLGLAVFIGMIISLIKTSRQTLSILNQRKGLVSPYLTATALAVYAGVIGTVVSGTFLTQGFTWPIYILAALCIAISRITQIRSQIEKTKETLNK	COG3307 Lipid A core - O-antigen ligase and related enzymes	M
PN96_RS04710	PN96_04625	exoT	oligosaccharide flippase family protein CDS	0.162528	0.209847	0.170865	0.753842	0.73318	0.752508	NZ_CP009977	WP_020334662.1	MNVSHLKNISLYAVSLFLIKGVSLFTLPLMAQYLSPQEIGHLELLGITTVFFSLIVGIAMHENLYRFIGTISRFTVRKRKASQLYSASLVASFSLSLFILFIYYLVPFKLSTFTSEQILFMALVWCYEAPLAISLAWLRLHNQASLFFKICVVTVLAQVSLLVVVLTYKPDVTLVFALNIVCTFIQFLFLHVFINFPFSLPNKQRFIRYIRYSAPLMLSGVVAFGLSGAERWLIAGATDLETLGMYAIAAKFALGVGILIQPFHMWWMPKRFETMDKNGGEHVASVTTQGILLLCVISVAVAWLSQLFISFSLPDSYQPAINLVGMTITMMLFKELVELTNFGILYQKHTSQLLYINLASTALAMVICILSADLGIEAMLYGLIAGQLSRFIFTIWFSQRAHYLDYQTSPICALTALTVLFLLTSRYHQSIEVSALMLLLQPLGIIAFAIRFQLISGASLKRLSITLTRYVGRSL	COG2244 Membrane protein involved in the export of O-antigen and teichoic acid	S
PN96_RS04715	PN96_04630	-	glycosyltransferase family 4 protein CDS	-0.00399404	0.161073	0.627235	0.9934	0.783299	0.213937	NZ_CP009977	WP_020334661.1	MTSQNKKTLIFDPIAFKGGSKIATSDALNVCRVESNDFIVATVDTEFWKQTEFYAKHNVTLISISPVPWLMSQHNGILYWLNQLYLLLVLLKTLIGHRGITTFIGASGPGMDMPVYLLQMVLNIEVVQFIHGNVGLSRSIGFCLTRANAVFYLPSTRCSLKAALETYLKAVTKIKDASAMAESYLNSSQYQSFVNGIPASRWPQECQKNTPVYFWAASLLKWKGLETLIKASKRAAISQSVVLNVCYIRPVDTCLPISNAPVLLSHTIWYEDPENLDDIRSQSNIFVSTSGNEPFGLSILEALAAGMCVVIPRDGAYWDKTLTHNENCIKYQPGNPDSLCDALLYASNDQQAFHRCSQRALEIAARYKAEHCYQKFAQHINGDVVTSALHACN	Glycosyl transferases group 1	M
PN96_RS04720	PN96_04635	-	glycosyltransferase family 4 protein CDS	0.478309	9.48e-05	1.03145	0.119869	0.999771	0.0234278	NZ_CP009977	WP_024373083.1	MKRKILFVHYGDDWIRGSEKCLLDLIKYMEHHHYACYVWTNNCELSKQLELMNVPTQLNHFPLLLGWKPPKYNVSGWLGLIKHGCEIIEREKIDLVHINSGAPCQWMLAAAQMKKVPVVTQLHCPYPARDRLTLGLHLSPHIISVSQYVAEFMTKDGYPNEKISVIHNGIDTVSLSAQQKVDVRQALSIPEQDFVFATVGSLIHRKGVDRIITAMRHVAFEYPNVSLVVIGDGDLMGKLVQQASRLHLSNHIHFVGEQSNVVGWLKGCDAFISCARSEAFGLAVAEAALAKIPVIAPLEGGIPEFITHGETGVLYPNQGIGPIAKAMRVLINNPELCEQYGMSGFVHITQNHDLSVSCRKIELLYRDLLEQPFVANRSLISTLSPLKTYVVNRLSFGGQHD	Glycosyltransferase Family 4	M
PN96_RS04725	PN96_04640	sypH	glycosyltransferase family 4 protein CDS	0.449627	-0.333506	2.24183	0.0974805	0.289727	1.54e-8	NZ_CP009977	WP_020334659.1	MSNNSCNEVWLVIDSLTFGGIETHVLELANGLKHFEIPVKVMFLRSYSKPQLLKDKLESSGIAFQFLSSTGTNYFSDLISQVRKQKPALLHAHGYKASLVCKLARIMTGVRQISTYHAGETPTGKVWLYDCADRFTTFVSNHSIAVSERITQKLITKSESFNNFIDTKTLSTSTGNQIAFVGRLSHEKGPDRFIDLARLNQTQRFDLYGSGAMQSELTQGAPANVRFHGHQNNMDSIWQHIGILIICSRYEGLPMTALEAMARGIPVVSLNVGNMSKLIQHETNGYLVDNVNQLNEALNTYLSLAPHQQLAIKKQAIDSVEQHYSQSAVIPKMMKLYFPNSSQSDCQIEKQ	COG0438 Glycosyltransferase	M
PN96_RS04730	PN96_04645	-	sigma-54-dependent Fis family transcriptional regulator CDS	0.279633	-0.584649	3.21025	0.364579	0.065211	1.6900000000000001e-29	NZ_CP009977	WP_014232111.1	MKPKVLLIEDSTSLAILYKQYVQHEPYDLFHVETGKEAIAFIERNVPQLVILDFRLPDMDGEQILDWINENQVPTSVVIATAHGSVDLAVSLVQKGAKDFLEKPINADRLKTSIALHLQQVKLENLVEDIENKFDRNRFHGFIGSSLPMQGVYKIIDSVAPTTASVFIVGESGTGKEVCAEAIHRESKRKDKPFIAINCGAIPKDLMESEIFGHVRGAFTGATADRKGAASMANGGTLFLDELCEMELEMQKKLLRFLQTGTFTPLGANKEMKVDIRIICATNRDPLVEVEEGRFREDLYYRVHVVPIDMPPLRERGNDITTLATHFLKLYAKEDGKKFNAIHRDAEPTLKRYAWPGNVRQLQNIIRNIVVLNDDSHLRLEHLPSQVTSSRAPKQNSVAKPEPVITPQPVVINEAPENSHDAVTEPQIERPVAIRPMWQIEREAIQQAIDYCDGNVLNAAVLLELSPSTVYRKKQAWEAEDEQQLV	COG2204 Response regulator containing CheY-like receiver, AAA-type ATPase, and DNA-binding domains	T
PN96_RS04735	PN96_04650	-	response regulator CDS	0.0416581	-0.662766	2.4377	0.903874	0.0257763	4.66e-17	NZ_CP009977	WP_020334657.1	MTLRSKTILGIALIEITALIILVANAMSFLSDSNEKQLLQRAHSSAVMFTHAAKDALLSTDLATLDDLAQEFIKLEDVAYVRVLRGGNQMATAGDPALLARSMVSDETLKDVKDGIFDLRTPIESNGNIYGYVDMGFETHPISNMLIDAQQAIISIATIEVVLVAFFSFILGTYLTKNLTRLASAAQTLREKGPGFQLNHYSKDELGEVTKAFDEMSAKLEQDYQNLTAAREGAELANDSKSRFLASMSHEIRTPMNGVLGILNILEETKLTNEQRKLVATATESGNFLLSVINDILDFTRMESNTLILEDKPFDFRQCVESVVNSFLPAAKSQNLILHCYIEGTVPSKVSGDKNRVKQILLNLIGNAIKFTHEGSVTVKVGSEALEQGRVKITCQIQDTGIGIKNSSIDYLFDEFTMADQTYSRSKEGSGLGLAICRRLCTLMDGDVTVESTPGVGSTFTFDITLSVADELLTSPNIDSLRQELIRSNARILVAEDNKANQLVIREMFKRVGLSIDIAENGKQAVSMVQEYQYDLIFMDISMPEMDGMQACKAIRSLDDSKACDIPIIALTAHSLAGDKEKFLASGMNDYLSKPLRLSQLIEKINLFLNDDQEENQDLKSGPCHLIKHQNSYTNTSVGQSNQREEAVNLDLVDEQILQQMIADTSADVIPLLIEHYLEESQQRLAKIYLAMESQDKETLEFEAHTLGSSALALGNRTLSNFARKIEHLCLDGKQEQAFSYKQKLEVVASESLKALEERKQQGFIEPTQL	Histidine Phosphotransfer domain	T
PN96_RS04740	PN96_04655	-	phosphate/phosphite/phosphonate ABC transporter substrate-binding protein CDS	-1.29562	-1.1597	0.759856	9.93e-11	5.64e-8	0.032838	NZ_CP009977	WP_024373082.1	MRKTFIALSTLLLSAVTVAETLTFGVVPQQSASRLAEQWEPLVAEISRETGYDIAFSTAPNIPEYEKRLSAGEYDIAYMNPYHYTVYSKQPGYRAFAKAKDKKISGILVARKTNNIESLQALQGQRLAFPSPAAFAATVLTQSDLREANVEFESDYVTSHDSVYLSVARGFYPAGGGVMRTFNSLPDEVKSQLEPIWTTKPYTPHAIAHHPRMTHEQVKSIQQALKSIDQTLEGRTSLKLLNINGFESAIDTDWDDVRALNIKVLD	ABC-type phosphate phosphonate transport system, periplasmic component	P
PN96_RS04745	PN96_04660	-	chromosome partitioning ATPase CDS	-1.22512	-1.05715	1.29769	9.66e-5	3.1914e-4	6.63e-6	NZ_CP009977	WP_020334295.1	MIIPATHTEIEQIYLAAEMRDSRSLCITACQSGDGVTSVVAALAERYLLAGHRTLVVDLNTFHPAFECIDITPDIDNQIGSLVAHASTRQMFTGLTVPNNQSAVLAYKDPTHLRAAVKQWLCQYDRVICDTSPLLQVNRGNIPAQVVASACDQTALVVMGGKTSSSQLEKAMQLIDSPSITLLGSILNLKDQASLAQEMVRELNRLRFIPKSWREKWSQNILTNEFLAQSA	COG0489 ATPases involved in chromosome partitioning	D
PN96_RS04750	PN96_04665	-	SLBB domain-containing protein CDS	-1.10333	-1.03436	-0.311063	6.47e-5	6.72195e-4	0.774599	NZ_CP009977	WP_020334294.1	MKWINLIALFLLTSIFSVAHANEERVQIGDLIQVNLPGESSLNKGFQVDKRGRITLPEVGALYVAGYSEAQLEQVVKESLEKVYRDLSSASVYIAEQQILVSVQGYVTSPGEYTLSKSSDVQMAIHAAGGLRSGAQLNSLFIKRGKDKITFNYKTFLDTGDESLLPELVSLDTIFVPASPLVGNIEQEFDANKLANAGDSADGRTAIKVFGEVNAPGSFSFKANSDLVDIIMRAGGVTRYASVEQIRVISDNTPKLFNLKTYLDSGDISLLPPLTPGTTIFVPKQEEEIKAGANVVYIMGEVASPGAYEGKKNASFMDILANAGGPTRYAESRQIRVIKSNGQVIKFDLTAFTEGLTRKSPPKIGPGDAIFVPEKTDMNEKSWLKIAPNRAVSVIGEVVRPGRVEWSDEMDLMDLLSHVGGPTLRADTSKIEVVAADNQLHIFDLDDFILKGAPNSELPNISAGAIVRVHDLPQDPSDNKSQWVRQSSDASIYVFGQVNAPGRYRFTKDMHFLDILSAADGPTKDADIHNIRITHRDKSYSKVSKLNLSLYFETGDESLLPNVTMGDTIYIPEKDKIWLDRSKESTVRVLGAVNNPGRYVFDDNMTLLDLLAEAGGPSDRAYLEKISIVNMSCCQGQARTFDLVDFSKTANIYKLPVLRAGDTIYVPDRNESIIEKARVGLEDILRLTTTIVLIGAL	Periplasmic protein involved in polysaccharide export	M
PN96_RS04755	PN96_04670	paI	OmpA family protein CDS	-1.14982	-0.632301	1.20714	0.0418923	0.289825	0.0703769	NZ_CP009977	WP_020334293.1	MNFSFKHIALAVSMTAVVGCSSYPEEGRGGLGENYIQSNFTPVMPDEPLGPEHGLRFDWQLTKLQLDSLIREGARWCFPAAVVQALEKQNRIARELEGGLLLDAANDIVIQRKRLNELELQLDYATSQTKCVPPMDENAFQKRLAMIDQLYSLLNVDNQFAFNSTEVNPKYMGHLAQSANILNEHQSLNLKVTGHADSVGDGQYNQELAMGRANQVKRYLTIFGLNPKRIETQSVGDTLPLYEGESEGVRLTNRRVSIEVVDTQEQTKQRLQGGLQ	Belongs to the ompA family	M
PN96_RS04760	PN96_04675	spoIIAA	STAS domain-containing protein CDS	0.146646	-0.119792	1.27232	0.864507	0.888764	0.302121	NZ_CP009977	WP_014232105.1	MELRKIETNDTIVTWVINGNLDADGSRQAQPHIDEILAEPSTREIEIDFSRVQFLDSSGVGAIVYLYKRLIENQRSMRIENASGQPLEIMNLLRINQAIPVNSRTY	COG1366 Anti-anti-sigma regulatory factor (antagonist of anti-sigma factor)	T
PN96_RS04765	PN96_04680	-	MurR/RpiR family transcriptional regulator CDS	-0.250205	-0.831164	0.0733712	0.393136	0.00431918	0.821719	NZ_CP009977	WP_020334292.1	MIAATSVKELQRDIYAKYEDLSQRLQQVAKYVVEKPESIAFDSVSEIARNAEVPPSTLTRFAHAFHYRGFNDIKKVFRINLAEQTESYTGYARIGAGLDDDQNIETPANILAQLAKANINSLEDLNVQIEQDTLQVAVTLLNEANNIYVVGFGQSFGMASYLVYALRRIDRRVFLVDGLGAIYLQQMQTIHRGDVVVIISSEPYSDESVMVSEVVEEKGVKKIAITDSQVSPIATNSDACFVIKESQLEKYRTLSATQCLIQSLVVALIYNTNEETQVDALDI	Helix-turn-helix domain, rpiR family	K
PN96_RS04770	PN96_04685	-	DMT family transporter CDS	-0.193898	-0.392193	0.0674674	0.577364	0.25353	0.852854	NZ_CP009977	WP_020334290.1	MTSNKKAELYLFSATILAGLGWLFSKQAVAELPPLAFIGFRFVCAAVIIAPFGMKQLVRGDRQQFVTAGWIGLLQGLSLSLWIYAVSVSDELGVGAFIMSLSMLFVPIWGWMLFKQRPTCPFWASLPFVSAGLYFLSLSGSFSMSTGELFFFISAAFVALHFICNSHHSQTIPVLYLTCVQFFTGGLLAILFSACIESWPTSISMSTLGWFAASVIPATCLRFFIQIKGQSGTNATNAALLMTLEPLWTVLISVVWLNEVMSTNKILGIVLILTALMVYRCWDLVRVKVKRLRAF	of the drug metabolite transporter (DMT) superfamily	EG
PN96_RS04775	PN96_04690	grxB	grxB CDS	-0.863774	-0.336809	-0.089082	1.60368e-4	0.207448	0.874114	NZ_CP009977	WP_020334288.1	MKLFVFEHCPFCIKAMMLANLKNMPVEFVYLQNHDVDARIEKVGANMVPILENEDGTYMAESLDIVKYLDEWDGKPVLSEAVHQADIDRFNQAVKGVEGPLVHPRWMEITLPEFGSAEAKAWFTTNKSKMIGMSFEQAMAQSNEFLIQLNHALRNLEWLTLPSSRDNVLSYDDINFYPTLRNLTVIKGVEFPPNVRLYIDEVTALTNIPLYDHVAV	glutaredoxin 2	O
PN96_RS04780	PN96_04695	-	MurR/RpiR family transcriptional regulator CDS	-0.501722	-0.141591	0.0580098	0.0441935	0.611943	0.841467	NZ_CP009977	WP_014232094.1	MSAPTTLSELQDQIRNRYGDLSKRLQQVAAYVLDNKSSVAFETVSVIAEQADVPPSTLIRFASAFGYSGFNEMKQLFRTNLLEETSSYTDRVKLSKSMDADEEPPERPIDILQAFARANTSAIQQLSTQIDEDSLNKAVKLLSEADNIYVIGLGRSFSISSYLTYAFRHLNKRAFLIDGLGGMFKEQINMIRENDVVVAISFYPYAQDTTDVSDALANTGTKQIILTDSQISPLAAFSDVCFVVKEGKVDAFRSQVASLCLAQTLAVSLAFQESENNSAA	Helix-turn-helix domain, rpiR family	K
PN96_RS04785	PN96_04700	-	sulfite exporter TauE/SafE family protein CDS	-0.93005	-0.732018	1.00226	0.0500497	0.132022	0.116519	NZ_CP009977	WP_020334287.1	MIITDPWFYIVSIPAVLIYGIGKGGLGGALGVISVPLMAWTISPTQAAAILLPILCVMDFFAVKHHRHFADMRVITRMLPASALGVALAALYLGSMTESSVKLIVGLLSVLFFFMHLFQRKQPKPGGTFSAWFWSTLCGFSSTAIHAGGGPASLYLLPLRLEKTTLIATMAVLFAIINLFKLVPFTLLGTFDSTNLLTSLVLMPLAPIGVKMGVWLLDKVPQQTIYQLCYGFLLLSGTKLLLEGIS	Sulfite exporter TauE/SafE	S
PN96_RS04790	PN96_04705	NA	iolC CDS	-0.590765	-0.850485	-0.127914	0.039565	2.24957e-4	0.684969	NZ_CP009977	WP_020334286.1	MSIEKKLDVICMGRIAVDLYGQQIGARLEDMGSFNKYLGGSSGNVAYGTAVQGLKSSMLARVGDEHMGRFLREELERVGCDTSHLITDKERLTGLVILGIKDEDTFPLIFCRENCADMAISKDDFTEEYIASARCLTITGTHLSNPKTREAVLTALKYARRNGVKTALDIDYRPVLWGLTSLGDGETRYIASDKVTQELQEVLGLFDVIVGTEEEFHICGGTDNTIDALKAVRKVSDAELVCKRGALGCSVYSEEVPNDLDDGLTIHGVRVDVLNVLGAGDAFMSGLLRGYLNDEGWEKACAYANACGALVVSRHGCAPAMPTKLELDNYITRAADVKRPDLDVELNHLHRVTTRKAPQWDELCVMAFDHRSQLEDMAREAGTDTARIKTLKKLIFKASQQVAQEANLAGKAGLLCDSTFGQDVLNEVTGQGWWIGRPIELPGSRPLRLEHGNIGSQLIDWPLEHVVKCLVFYSPEDELDIRTEQEELVQEVYQACCKSGHELLLEVILPAGVKKEDRLYIQALERFYDLGIKPDWWKLPALEADSWDTVSAVVTERDAFCRGVVILGLDAPQEELQKGFDATAGKEIVKGFAVGRTLFGEPSRQWLANSINDETLIENIKQNYHNLIALWRQRG	NA	NA
PN96_RS04795	PN96_04710	iolD	iolD CDS	-0.677182	-0.598129	-0.236711	0.0038084	0.013055	0.429199	NZ_CP009977	WP_020334285.1	MNTIKMTTAQALVKFMNQQYVEFDGIEHKFIHGIFTIFGHGNVVGLGQALEEDAGSLEVYQGCNEQGMAHIAMGYAKQNKRKKIYAVTSSVGPGAANMVTAAATATANRIPVLFLPGDTYATRQPDPVLQQVEQYHDASISTNDCFKPVSRYWDRITRPEQLMSAMVNAMRVLTDPADTGAVTICLPQDVQGEAYDFPEYFFKKRVHRIERRPATNPMIDDSVALIKSKKKPMLICGGGVRYSEAHDAFRQFAERHNIPFGETQAGKSAIVHDHELNLGGVGTTGCLAANRIARDTDLVIGVGTRFTDFTTCSKSLFQNPDVDFLTINVSEFDASKLDATSVVADAHIALEAIGEKLAQLGYVSGYSDEIKAAKQAWDKELTRLFNVQIGEGFVPEIGGHFDDELAEYREALNTDLAQTCVLGLLDEHLEPDAIIVGAAGSLPGDLQRVWRPKRPDTYHMEYGYSCMGYEVAASIGAKIANPEQPVYTMVGDGSYMMLHSELQTSIQEGVKINVLLFDNAAFGCINNLQMNHKMGSFGTENRFKDPKTGKMSGGLVPVDFAKNAESYGCKAYRVHTEEELIAALADAKQQTVSTLIDIKVLPKTMTNDYESWWRCGTAQVAAKPEIEAKAQENVEKLKKARQY	Belongs to the TPP enzyme family	E
PN96_RS04800	PN96_04715	adhE	adhE CDS	0.163296	-0.685463	-0.623618	0.461319	0.00586221	0.0203343	NZ_CP009977	WP_014232090.1	MPVTNIKELDALVTRVKKAQEEFSTYSQEQVDKIFRAASLAANQARIPLAQQAVEESGMGIVEDKVIKNHFASEFIYNKYKDEQTCGILEEDDNLGTMTIAEPVGIICGIVPTTNPTSTAIFKSLISLKTRNGIIFSPHPRAKNSTNDAAKLVLDAAVAAGAPKDIIGWIDQPSVELSNALMKHDDIALILATGGPGMVKAAYSSGKPAIGVGAGNVPVVIDETADIKRAVASILMSKTFDNGVVCASEQAAIVVDEVYDEVKERFATHKAYVLSKAEAEKVRKVLLIDGALNAKIVGQPAAAIAEMAGVKVPADTKVLVGEGLGKVSYDDAFAHEKLSPTLGLFRADNFEDAVAQAVTMVEIGGIGHTSGLYTNQDVNADRIRYFGDKMKTARILINIPTTHGGIGDLYNFNVAPSLTLGCGSWGGNSISENVGPKHLINKKTVAKRAENMLWHKLPKSIYFRRGSLPIALGDLEGKKRAFLVTDRFLFNNGYADDVVKLLKAQGMEVQTFFDVEADPTLSVVEKGAAQMASYQPDVILALGGGSPMDAAKIMWVMYEHPETHFEELAMRFMDIRKRIYKFPKMGQKAELVCITTTSGTGSEVTPFAVVTDDKTGAKYPLADYELTPNMAIVDANLVMNMPKSLTAFGGYDAVTHALEAYVSVLANEYSDGQALQALKMLKEYLPSSYANGANDPIAREKVHNAATIAGVAFANAFLGVCHSMAHKLGAEFHVPHGLANALLISNVVRYNANDNPTKQTAFSQYDRPQARRRYAEVADHLGLSQAGDRTAQKIERLLAWMDELKANLDIPMSIQAAGINEADFLNKVEQLAIEAFDDQCTGANPRYPLIGELRDILKDSFYGRAYTESETENGVTDKEAEKKPAKRNVKATSKAALA	belongs to the iron- containing alcohol dehydrogenase family	C
PN96_RS04805	PN96_04720	-	iolC CDS	-1.08081	-1.1943	1.68403	2.73e-5	3.13e-6	6.43e-9	NZ_CP009977	WP_020336449.1	MKTEKKLDLICMGRIAVDLYGQQVGSRLEDMGTFAKYLGGSSGNVAYGTAVQGLKSSMLARVGDEHMGRFLREELEKVGCDTSHLITDKERLTGLVILGIKDEDTFPLIFYRENCADMAISKEDFTEEYIASARCLAITGTHLSNPKTRDAVLTALEYARRNGVKTALDIDYRPVLWGLTSLGDGETRFIASDKVTEELQDVLGLFDVIVGTEEEFHICGGSTDTVEALKAVRKVSGAELVCKRGALGCSVYTDSIPETLDEGITVHGVRVDVLNVLGAGDAFMSGLLRGYLNGEGWEKACTYANACGALVVSRHGCAPAMPTKVELDNYLTRANDVKRPDLDPQLNHLHRVTTRKTGAWDELCILAFDHRSQLVDMAKEVGADVGKIPALKKLILEASRQVSREAGLKGQSGLLCDSTFGQDVLNDVTGDNWWIGRPIEMPGSRPIEFEHGNIGSQLIDWPLEHVVKCLVFYSPEDDESMRTLQENKIAEAYHACLKSGHELLLEVILPEGVVKEDRLYIEAVSRFYSLGIKPDWWKLPALESDSWNTMNSLIIEQDPYCRGVVILGLDAPVEELKKGFDQTTGHDLVKGFMVGRTIFGEPSKEWLSGNINDQAFINKIKSNYLEIIHLWKNRG	Uncharacterized protein conserved in bacteria (DUF2090)	G
PN96_RS04810	PN96_04725	-	sugar phosphate isomerase/epimerase CDS	-0.350068	-0.224691	0.908772	0.110441	0.409688	9.42e-5	NZ_CP009977	WP_020336448.1	MQLAICTDVYADLSFTDMLDKVKSMGIDAVEMTAGGWGARKHVNTQELLGDETKLQEFQAELEKRGMRISALNTSCNPLWPSETGEQYAKSMYECATLAGKLGVKKIVAMAGLPAGSPEDRTPNWITSTVSWPDFMAPAYEYQWEVTIKFWSEYVDHCKQCGVEQIAIEEFPGTMVWSASTLLKLRNAVDPMIGINLDPSHMIILGADPIAAARSLKGCIYHVHGKDARIERGLADIDGLLEPRPVEDSADRTWNYVAVGCGQDLQWWKEFFSVCHMMGYNGDVSLEMEDLTMTVDAGVETSIDALKATISQ	AP endonuclease family 2 C terminus	G
PN96_RS04815	PN96_04730	-	LacI family DNA-binding transcriptional regulator CDS	-0.802324	-0.403052	2.18424	0.00513303	0.228669	5.76e-10	NZ_CP009977	WP_020336447.1	MKENKDKVTKNITARDVAKLAGVSKWTVSRAFTQGSSISESSLNKVLKAAEELGYKPNLLARSLAKNKTNMVAILISELGSPVVLTVFDELTSKLQNKGLIPIVLNIHSKKDYKNALTLAGQLQVDGIIFLGTDLPQEIVEKNIEHIPLISLYRHCDTPNVHSVSTDGITAGQQVANLFIQLGYKRMAYMSGPEQKSTGLLRFQGFNSRLSECDIPLEHRFNIKHYARDLAFNCLSDYIKTTDVNQRVDAIFCENDILAIGALDALHHHKIDNTIAIVGFDDIDLASSPKYSLTTFRQELIPLVSKSVELLNSDINSNNKILMPGTLITRQSHLINRQ	helix_turn _helix lactose operon repressor	K
PN96_RS04820	PN96_04735	iolH	sugar phosphate isomerase/epimerase CDS	-1.46437	-0.303443	3.28705	1.55e-19	0.135666	6.4500000000000004e-27	NZ_CP009977	WP_020336446.1	MKIAFDVDVLAKQMSIPDMVHKVADWGYKYIEQSPHPRINPFYKHPLFSRECEREYKTALRQAGVELSSFIVVYRWSGPTEEQRKHAVANWKKIVEIAVNMGVEVINTELSGDPNQQEICNGMWFRSMDELLPLFEREGIRVEVQSHPWDFCELNNETCDLVKSYRSDNLKYVYSAPHGFFYDQGKGDVRSMLEYAGDDLSHVLFADTFNQTLDCRYIANPPWLNNQGRSDVAIHQHLAMGEGDVDFDTMFSTLRDMDFANKKFAVGGDSIACVSYFGFPEKMDVQAPAARERLEREFLLR	Sugar phosphate isomerases epimerases	G
PN96_RS04825	PN96_04740	-	sugar porter family MFS transporter CDS	-1.21523	-0.0345871	2.44196	1.15e-9	0.908289	6.54e-18	NZ_CP009977	WP_020336445.1	MSTNNQTVDTSYNLRYILVICAVAALGGLLLGYDTAVISGAITPIATYFELSSIGVGWAVSNVAIGCIIGAFLSGKVADKYGRKKALILSAILFTISAIGAALVDTFFWFIVYRMIGGLAVGIASSVSPMYMSEVSPKKIRGRALSSQNFAIVFGQVVIFVVNFLIAQGMTHEWLVDVGWRIMIGSEAIPCALFVLASFFIPESPRWLVLVGREKEALEVTGKIFNPAYAPTVINAIHNSIHEEAENKAQVEKLQVHKQRRFWVFVFIATMIVIFQQASGVNVMMYFAPVVLEKVTGNSQVALFLTIWVGVIQLVGTLIGSLLMDKVGRKPLLKIGSLGATFGLLLTSYFIYQSAGLQGEAAIQMGYWTLFGMMVFMICFAFSWSLGAWIVVSEIFPNRYRGLGMSFAIGGLWVTNFLIGLIFPVMNDSPLLNEMFRGAFPMWVFAFFMIVSYFFVNRYLPETNGVALERMEEHVMTNWNGQQTKKVDVPA	Belongs to the major facilitator superfamily. Sugar transporter (TC 2.A.1.1) family	P
PN96_RS04830	PN96_04745	iolG	Gfo/Idh/MocA family oxidoreductase CDS	-2.59559	-1.30969	2.99483	6.68e-27	3.58e-8	5.43e-30	NZ_CP009977	WP_020336444.1	MSLNITDLKVGVIGVGAIGKEHIKRVNYLTGAHVTAVFDVNNDQVRSWLTQENIEAEVFDNGVDLINSDMVDAIVVASWGPTHEEFVLAAIEAGKYVMCEKPLAVTEEGCRRIIDAEMACGKRLVQVGFMRRYDKSYRQLKSVLDQKIIGEPLTLNAWHHAPEAPGFSGDMAITDSFVHEADVLRWLLDEDYATAQVILPRKTQISSEPELQDPHIMILSTKSGVHISVQSFVFCQYGYDIQCQITGEKGVAALPDPATTVIRTNASLQQEIFVDWKDRFFDAFDVEFQEWIDGARAGQLTGPTSWDGYCVSVTIDACVKAKYSGGIEKIELPEKPEFYN	Involved in the oxidation of myo-inositol (MI) to 2- keto-myo-inositol (2KMI or 2-inosose)	S
PN96_RS04835	PN96_04750	-	iolB CDS	-0.857007	-0.890281	-0.0179473	6.76e-5	3.61e-6	0.948164	NZ_CP009977	WP_014232083.1	MSNLLSKYQASPSDGCTQNITPENADWGYVGFKAYELKAGESLSLPASEVETCLVLVAGKATVVTDSATYENIGDRMCPFERKKPYAVYVTPSDNCEVKALTDIELAVCTSPSKGTYPTRLIAPENIDAEARGVGNNKRYVHNILPDYAEADTLLVVEVYTDEGCTSSFPSHKHDTANEPNETYLEETYYHRLNPEQGFVLQRVYTDDRSLDECMAAYNKDVVKAPKGYHPVATIAGYDSYYLNVMAGPSRKWLFTWEEDHNWVNGPEYAAKHD	KduI/IolB family	G
PN96_RS04840	PN96_04755	mgsA	methylglyoxal synthase CDS	-0.528484	-0.199659	0.759899	0.243742	0.686766	0.0309397	NZ_CP009977	WP_020336443.1	MNTTTRIIPASKHIALVAHDNCKAQLLKWVGAKQEQLKPHTLYATGTTGHMIQKNTDLTVISMISGPMGGDQQIGSLISQGSLDMLIFFWDPLNSVPHDPDVKALLRIASVWNIPVATNQATADFLFASECMSGEVEIEIPDYEKYLSNRT	Methylglyoxal synthase	G
PN96_RS04845	PN96_04760	-	GntP family permease CDS	0.362654	0.0277821	-0.423386	0.521799	0.968729	0.457847	NZ_CP009977	WP_024373073.1	MDVGILGILLSLVLLMYLAYRGMSVIWLAPILALVAALFSAGTYMMASYTEVFMLSAANYVKLYFPAFLLGAIFGKVMDDSGAAKSIAKVIVNKVGSNNAILAVVLAVSVLTYGGVSMFVVVFAVYPIAAQIFKDSNVPKRLIPGTIALGSFTFTMTALPGSPQIQNTIAMPFFGTTAYAAPALGLVGAGAMFGLGMLWLKRREAIARTNGEGYGIHDESESDDSEENNNIPSATIAFIPIVIVLVLNFLIVTFYFPSVDTSYLANYDTTLQKVNGMWSLIIALTTAIIVALLLFKKYMKDIRFSLNEGGESSIMPIMNTAAAVGFGNVIKSLSSFELVKEGILSIPGTPLLSFAMSTSLLAGITGSASGGLSIALDALGQVYIQKALELGISLESLHRIAAIACGGLDSLPHNGAVITLLGICGMTHRDSYKDIFVCTLAIPVVATGVVLIFASMGVV	GntP family permease	EG
PN96_RS04850	PN96_04765	-	iron-containing alcohol dehydrogenase CDS	-1.57779	-1.11286	1.88573	7.95e-16	2.29e-7	1.71e-17	NZ_CP009977	WP_014232080.1	MSARIVLPRIMHVGKGASLQAADVMASVGASRPLIVTDKMMVQLGYVAKVQEALIAQGIEASVFSDTIPEPTVSSIEAGVQMVREGGFDSIIAIGGGSPIDSAKAISIVGKFGGQVRDYKFPRDVSEAGLPIIAIPTTAGTGSEVTRFTVITDDLHDEKMLCSGLGFMPIAALVDYELTMSLPPRVTADCGLDALTHAIEAYVSQKANQFSDTQALIAMEKIGKSIRQAYHNPKDEAARSDMMFGATLAGVAFSNASVALVHGMSRPIGAFFHVPHGLSNAMLLPAITEFSIPSAEQRYAECARAIGVASMSDTNAIACKKLVNELRALNTELSVPTPSQYGIDKERFFELLSTMAQQALDSGSPGNNPRVPSLEETIELYKTVWNEGE	Iron-containing alcohol dehydrogenase	C
PN96_RS04855	PN96_04770	NA	hypothetical protein CDS	0.094015	0.438225	0.524984	0.907886	0.522567	0.602808	NZ_CP009977	WP_020336439.1	MYGAVAYNAYYMVKDAEENPETNNIKMKADQKSLAFLFNEFVQNNMPMLTKSNGSELYFLLILVTSFTVLHG	NA	NA
PN96_RS04860	PN96_04775	-	CoA-acylating methylmalonate-semialdehyde dehydrogenase CDS	0.0619085	-0.204051	-0.518532	0.861448	0.478144	0.0420694	NZ_CP009977	WP_020336438.1	METIHNYIGGSIQESQSGKFAPVFNPATGEQIRQVVLSSKSETELAIESAAKAFPAWSKMSPLKRARILFKFKELMEANMDKLAKTISTEHGKVYSDAMGELTRGLEVVEFACGIPHLQKGEHSANVGTGVDSHSLMQPLGVCAGITPFNFPAMVSMWMFPIALATGNTFVLKPSEKDPTTSLILAELLSEAGLPDGVFNVVNGDKESVDVLLTDPRVQAVSFVGSTPIAEYIYSTASAHGKRCQALGGAKNHCILMPDADLDMATNAIIGAAFGAAGERCMALSVAVVVGDETADHLIDKLRTGVDEMTIGPGIVEGKENDMGPVISQIHKEKIIGYIDSGVEQGADLLIDGRSLSVDGFENGYFVGPTLFDNVSPEMTIYKEEIFGPVLAIVRVPDFETAIQLVNRHEYGNGTAIFTRDGETARQFSENVQAGMVGINIPIPVPMAFHSFGGWKRSVFGPLNVHGNDGVRFYTRMKTVSSRWPASDVRLEQHSSSFNMPTLG	COG1012 NAD-dependent aldehyde dehydrogenases	C
PN96_RS04870	PN96_04785	-	GNAT family N-acetyltransferase CDS	-1.27412	-0.372953	-1.10504	1.47e-6	0.214836	1.24047e-4	NZ_CP009977	WP_020336436.1	MELQQINKKQLHQLIADASGIDIEFCNGSIPPKHVLNRSVQHAQNAMADIWSLPYMMLSQDHVVGFCGFKDAPNAGEVEIGYNVAPQQQGRGLAKSAVNQLCNLAFGSGAVENVVALISSTNLASRNVVNANNFVFTGMVVDDDNEELEKWVLNKSLWI	Acetyltransferase (GNAT) domain	J
PN96_RS04875	PN96_04790	-	HAMP domain-containing histidine kinase CDS	-0.558261	-0.123024	-0.312303	0.0843318	0.783661	0.48115	NZ_CP009977	WP_020336434.1	MRLTSQYFQKRLYNRVFALIMGLVLLLTLSLLLMAWINAQLHTDSLVNQKLNQQMRFLLDDSIKKGRLVKVNSPMFSSFVGSDKGLPLYLSGLTEQGVFEIEHPKVHVQVVSSPFSDGLLYLLYFPEKDLERSLYQNRLKYYVVIGVMALMGIGLIASLYITRIIVKPITTLQKNIECASPDSPPAVLDRQDELGQLSRSFTNAFQRIRAFVEREHNFTRFASHELRTPVTIIQGALEVIAYSPDLAKAQPALSRIESANKDMQALIHTFLSISRESKTEQVELLSLQESLDYCLQPLRTDKADILSVQYSLNSKSVNKILAHVVIQNVLRNAFSYSANSVAIELKYDRLVVSNDIDPDCHSGYGHGIDIINAICEKADWLAFYRCHNNRFSWLIYF	His Kinase A (phosphoacceptor) domain	T
PN96_RS04880	PN96_04795	-	response regulator transcription factor CDS	-0.163028	-0.604794	1.06777	0.727665	0.176238	0.040141	NZ_CP009977	WP_014232074.1	MRVLIVEDSIQIAANIGEYLEIMGHSVDFSYTGQAALELLSENQFDVMILDVMMPGLDGLSTCRKIREQGREHLPILFLTACDTLEDKLAGFAAGGDDYLVKPFAMQELLARLEALTLRSKGGRSHEITFSGLTLSTETEQAFFQNNRLKLDPLLFKLLKTLLLSAPRIVHKQDLEYELWHGETIDSSVLRTHIYRLRKVLPEGLLETVRGKGYRLNEIN	COG0745 Response regulators consisting of a CheY-like receiver domain and a winged-helix DNA-binding domain	T
PN96_RS04885	PN96_04800	chb	beta-N-acetylhexosaminidase CDS	0.0744891	-0.508631	1.34909	0.839928	0.0748469	5.64e-5	NZ_CP009977	WP_020336433.1	MNVNISAVATAISLSLLAGNAYSSEQNQQKTEVIQSVVDTVASSLEVHIASIEHQPADTKAKCPGGYCYRAEITLTNKGKKEIGGDWEIYFSNLRRILDTKSDLFEITHVNGDLHRIVPTSKFKGLKPGDSVAIQFDAEHWKIVDSDYMPRYYVAAQGAKARVIPNTIPQEGDGLADLSGYLDLISNAPEDANMWQRYPEDSSIMATAGTRYERNLAVKDLGLSSVSAKIIPSPIDIKVHNSSVNISSGLNLKIEEDSLTADQLDALEHRFNQLGVTPNKGIPVVISVDPKHKAFKGKTKQEAYTLKVTPKEVRVVGADSSGAFYGVQSLAALVTVGSPTIPEITIDYDAPRFEHRGMHLDVARNFKSKAEIKKVLDQMAAYKMNKFHFHLADDEGWRLEIPGLPELTEVGAQRCHDLSERQCLLPQVGSGPDDTTSGSGYYSVDDYAEILAFASARNIQVIPSMDMPGHARAAVKSMEARYHKYAELGDMAAAEMYLLTDRHDGSEYFSVQNYTDNTINPCMESSFVFMDKVISEIAKQHKNAGQPLVDYHIGADETHGAWVDSPVCRALFVDPTNNIDNVADLGGYFIERISHILEAKQLNLAAWNDGLKHGSYMDPTKLAGDASAYTWSALFWGGANEAHSLANAGYNVILSLPEVTYFDHPYEADPREPGNYWAGRYTDTQKVFNFMPENLPANAETMTDRDNNPFEIPASTVALQDGKRFKGMQGHVWTEMVRTDEQLDHRVFPRILGIAERAWSKADWELEYDAEKAYRTNTSGYKGTDHMGKRIVNRDNDWTEFANTLGYKEFAKLDAAGVAYRLPVPGAKIDKSGKLSINSAFPGVTVQYSVNGTNWQNYDHSNKPSVKAGVKIRSIASTGRAGREIVVN	COG3525 N-acetyl-beta-hexosaminidase	G
PN96_RS04895	PN96_04810	NA	CPBP family intramembrane metalloprotease CDS	-0.256736	-0.181779	1.18586	0.77579	0.83347	0.28567	NZ_CP009977	WP_020336430.1	MKYFLFYDEKLMKIYDFSNAKFIFIVYALMCTWSSLTHNTLLSVSTAIDHYFDIDLSSIYSYAEVWAGNDYFSLVVLAPVIETIIFQVIIQNISRKITSSLFLSILIASFLFSLTHLTNNIANAVNALGLGVAFAVTYEYFRVKYGHCWATFVTILLHAFWNASLSYSFYPEKLMGSGM	NA	NA
PN96_RS04900	PN96_04815	-	VOC family protein CDS	0.23732	0.0538368	-0.699689	0.436421	0.888029	0.169755	NZ_CP009977	WP_014232050.1	MFSHVMVGSNDIDKSKQFYDAILAVLGYQEGVLDPHGRCFYFHPEGTFAITAPINGEAATSGNGMTIGFKVESPELVELWHKAGLESGGVDCEDPPGVRAVGPREMYLAYLRDPAGNKLCATHIMA	COG0346 Lactoylglutathione lyase and related lyases	E
PN96_RS04905	PN96_04820	-	RNA-binding protein CDS	-0.14878	0.275521	0.163426	0.595007	0.240596	0.630342	NZ_CP009977	WP_014232049.1	MKLLVRNLARTTTEHEIRVLFSAYGTVTECNLVLDQETGQSKGFAFVEMPDKDEAKNALENLHHTSVAKSKIRVKFAQN	RNA recognition motif	S
PN96_RS04910	NA	-	YkgJ family cysteine cluster protein CDS	0.290417	0.709609	-0.072857	0.228363	0.00108126	0.798146	NZ_CP009977	WP_014232048.1	MNIPIKNTSPEAPSCSNCKACCCRLEVMIISDTGVPEQFISRDQYGGETMMRLDDGWCAALDRETYMCSIYENRPWICREFEMGSYECIDERVKFL	Putative zinc- or iron-chelating domain	S
PN96_RS04915	PN96_04830	-	TetR/AcrR family transcriptional regulator CDS	0.281104	0.731505	-0.271303	0.337228	0.00248323	0.360014	NZ_CP009977	WP_020336428.1	MSKKRQLLVDTALSLFYANGINTIGINEILSVSGVAKRTLYTHFSSKEALVLAALQQRHDTFSNWLDQKLAGSKSDKELINRLFSALVSWFNNQEQDLGNFRGCFFINTSAEFSDLNSEIARFCGHHKEEVRQIIASHLKSTESTLLNAICILKEGAIVTAHVSGNSQDVTHQCIQILNKMIDD	Bacterial regulatory proteins, tetR family	K
PN96_RS04920	PN96_04835	-	HPP family protein CDS	-0.0376853	0.162055	-0.339344	0.956219	0.811378	0.585015	NZ_CP009977	WP_020336427.1	MKNFGLSVIAGIGAFLAIGLLSFFDSTMSDVALLMAPFGATAVLVFGVPESPLAQPKNVIFGHLITAFVGVFFTQYIGVSPLTLALATGIAVSLMLVTKTTHPPAGANPLLIMLSGQGWAFLITPVLLGAVLIVLVGKSMQGLLRQWVKS	HPP family	T
PN96_RS04925	PN96_04840	-	DJ-1/PfpI family protein CDS	0.353359	-0.0456349	0.228075	0.277656	0.919198	0.53696	NZ_CP009977	WP_020336426.1	MNIGIYIYDGAEVLDFSGPFEVFSTAKRLETSDWNVFLVAETKNTVVARGGFNVLPDYSIHDHPDIDLLVVVGGVHTEEMTKLPVLNWIKSVDQGASRVVSVCTGAFLLASAGLLSGLTVTTHWEDIPDLSRRFPDLMVIDDQRWVTSGKYTTSGGISAGIDMSLYLVSQLHSRELADLVARQMEYTWQERS	DJ-1/PfpI family	S
PN96_RS04930	PN96_04845	NA	aspartate/glutamate racemase family protein CDS	0.570744	0.118584	0.664957	0.184539	0.834708	0.158123	NZ_CP009977	NA	NA	NA	NA
PN96_RS04935	PN96_04850	-	hypothetical protein CDS	0.124264	0.106904	0.513197	0.599484	0.715752	0.0331909	NZ_CP009977	WP_020336423.1	MALPSNEDISRLHRYFAIESNNEFWSLSESSANAEEKQRLLTVAFSSLYHWSEVGTDENKHLAHLAVARALCVNESKLSLQFAKIAFDYFDGTGADWIQAFTNAVLSHAFQIAGEQTNALECYERALAFQGLLSEEDKAIFDATFNLIPVPEA	-	-
PN96_RS04940	PN96_04855	-	GNAT family N-acetyltransferase CDS	0.601496	0.439884	0.308954	0.0593222	0.168425	0.409163	NZ_CP009977	WP_020336422.1	MEIITGNSSEIIQKAQAIRYQVFTVEQQIPRELDLDGLDEGSIHALVEDKDALVATARLTIKEGGSSVMARVAVTEPYRGMGIASKVVQALMDYARNDGVSSIEIHAHGYLRNYYEKFGFEFIREVEIVGEHQLIEMQYHIKTKA	Acetyltransferase (GNAT) domain	S
PN96_RS04945	PN96_04860	-	GNAT family N-acetyltransferase CDS	1.0598	0.429161	0.0972151	0.00220196	0.30512	0.833109	NZ_CP009977	WP_020336420.1	MELVVPSVEFESSFAHFYDDFSQHDVENSEYYQEGKFNFVHYVQRLTDEANGVNLREGYVPCSHFWLVNSDKAIIGAIRVRHNINNDFLTLEAGHIGYDIAPSYRSQGHGKYMLRLALRKAKELGIEQALITADDDNFASRKVIEANGGQLENVVMGKVFPNLLARYWVACK	Acetyltransferase (GNAT) domain	S
PN96_RS04950	PN96_04865	-	GNAT family N-acetyltransferase CDS	1.19931	0.399426	0.832494	8.37e-5	0.300666	0.0234645	NZ_CP009977	WP_020336419.1	MKMETSRLILRQWKSEDFQPYAELCSDPHVMRYFLSTLSQQESFEQAEKIQNLIADNGWGFWAVELKSTGQFIGFVGLHQQDENSGFPNAPFIEIGWRLSSEFWGQGYAPEAANKALEFAFKELDAPSVYAFAALQNEPSQRVMLKIGMVDTKQNFNHPKVEKGHPLERHCLYKISKDT	Acetyltransferase (GNAT) domain	J
PN96_RS04955	PN96_04870	-	hypothetical protein CDS	1.09743	0.166496	0.551281	0.00232598	0.706401	0.159459	NZ_CP009977	WP_020336418.1	MLDLIKKVLLINMVAALTVFVLSKFVPFFAATQLVDFLFFVVIVIWILAKLMWEPGVDSKASRLANPRTDKVYKMVKGHDFDKELQEQRRLNYQTGLVLFIAGLPAFVTCLVLQFF	-	-
PN96_RS04960	PN96_04875	-	VOC family protein CDS	0.519333	-0.262067	0.551913	0.0363955	0.389433	0.0589665	NZ_CP009977	WP_014232038.1	MKQNIVHIALVVKDYDEAIDFYVNKLQFELLEDTYQPEEDKRWVVVAPPNSHGVALLLARASKPEQLDFIGNQAGGRVFLFLNTDDFWRDYERMKSIGINFVREPKEQDYGTVAVFEDLYGNLWDLLQLNPDHPMAKR	COG0346 Lactoylglutathione lyase and related lyases	E
PN96_RS04965	PN96_04880	-	HAD family phosphatase CDS	0.467771	-0.267819	1.05854	0.166211	0.519174	0.00201822	NZ_CP009977	WP_020336417.1	MESNTIKNVVFDIGNVVVRWAPLEIVRLTFGSIDSAEEKVKSIFQSDTWLDLNKGIISESEAKLQYQQLLGFSELDCERLFYYVKQTQILIYGSVELIRRVKAAGYCVFALTDNVHEIVSYLKETYAFWNLFEGAAVSAELGLLKPQPEIYQSLLTQYALKASETVFIDDMPYNVEGAETVGMAAIQFENAGQCEADLKSLGLKF	hydrolase (HAD superfamily)	S
PN96_RS04970	PN96_04885	-	VOC family protein CDS	0.767284	0.0634661	-0.2615	0.0375901	0.90209	0.599404	NZ_CP009977	WP_020336416.1	MIDHFEIKVVDFENCRDFYQHVLSPLGIELKWADDFAAGFGLTTEPNVRFLIEKGDNNAKSHIAFSALNKEQVIEFHQAGLTHGASCNGKPGLRKKYAPNYYAAFLLDPDGNNVEAVVYL	glyoxalase bleomycin resistance protein dioxygenase	E
PN96_RS04975	PN96_04890	-	GNAT family N-acetyltransferase CDS	0.606573	-0.048961	-0.208739	0.108642	0.908932	0.570327	NZ_CP009977	WP_020336415.1	MNISFRPTADFSESAEITFNNMRSYYEHYSVDWGQQQILEHIVKLESWDILFDGEVVGAIRLEYDDGHCYLRDLQVRSSFQNKGIGAAALAETARLANEAKLALVRLKVFKISPAYHLYQRSGFKVEKEDDRFYYMSRANS	Acetyltransferase (GNAT) domain	K
PN96_RS04980	PN96_04895	-	hypothetical protein CDS	0.34879	0.288494	0.320664	0.264035	0.409688	0.345703	NZ_CP009977	WP_020336414.1	MAGEIIKSAAATIQVGVARADGKLSLTDTEVIFKPYSQKLAFGPYILKRDEIVSVEKCIGKGAGIMPVTSEAIRITLSDQRAFEFIIAEPNQWLAALGELNVDS	-	-
PN96_RS04985	PN96_04900	-	TSUP family transporter CDS	0.586966	0.443735	-0.338967	0.139145	0.292315	0.586262	NZ_CP009977	WP_020336413.1	MPVEFILGFIAMVTSAIAGFIGFGGGMLLIAVLPSFLSPSLIIPIHGVTQLASNSSRMFFSLAHVKWSLLPKFLVGSLIGMLVFGFFLSKLSFEYVPVAIGSYILLNLWSKRFAHFIRRYESYYLIGFLQTGLGLIVGAVGPLSLAVLTKQLKSNDAVIATSSMFLTISHLAKIPVYAAVTSDLVSNLNVIVYMVLGSILGSFIGTKARFSAGNKKVILIIKTLLTLLAIRMLLAVFL	membrane transporter protein	S
PN96_RS04990	PN96_04905	-	alanyl-tRNA editing protein CDS	0.559368	0.190103	0.835586	0.0449979	0.482215	0.0010805	NZ_CP009977	WP_020336412.1	MTEKVFWNNPYQPEIISVVTQITGNNVELSHTIFYAESGGQESDEGTIAGIRVVKAEKSGSRIIYTLETTPTFAVGDEVVTEIDWPRRYALMKLHFAAEVVLELFTQNFNSITKIGAHISEDKSRIDFEWPENIAPLLPALQYKAQALIDSDSIITSEFSDQTKERRYWKVEGFAQVPCGGTHLKRTSEVGKIALKRKNVGKGKERVEITLVREDT	tRNA synthetases class II (A)	S
PN96_RS04995	PN96_04910	phnA	alkylphosphonate utilization protein CDS	0.568693	0.0734551	-0.262826	0.0507931	0.859595	0.438886	NZ_CP009977	WP_020336411.1	MAFPPCPNCQSEYVYQDQNHLICPECAYEWNPSEVEEAFSVNDANGTLLAEGDKVTLAKDLKVKGSSLVLKIGTKAVIRRIVEGKDHQLDCKVDGAGEMMVTAKFVKKA	Zn-ribbon-containing protein involved in phosphonate metabolism	P
PN96_RS05000	PN96_04915	-	ACT domain-containing protein CDS	0.562073	0.317837	-0.831993	0.0437669	0.363885	0.0277988	NZ_CP009977	WP_020336410.1	MAGITELDDLLKSLRPKLIDSEFVFCTVSGELKNYLSLNPVATFTEAEGLTLVIEKSAALEAGLSFEGSFKQITLTVHSSLEAVGLTAAVATKLASKGISANVIAAYYHDHIFVQSSKADAAIEALCEFNTEGARSV	ACT domain	S
PN96_RS05005	PN96_04920	-	LysR family transcriptional regulator CDS	0.734272	0.504829	-0.708095	0.00283994	0.0540849	0.0135004	NZ_CP009977	WP_020336409.1	MNIRWLKDFITLADCQKFSLAAQINASSQAAFSRRIQQLEQHLNVELFDRSQTPVKLTPEGKRLYPVASEMVQMADRCEEMVANKPNPMTIASLHTLACNFFPQWFTQILKHMENPMVTSIDSGVRSVTGYQAALQSQRADCLLFYRGSEGTKYFESEEFEVVKLADDALIWVCGTTFPLERLEDNLIPHLTYAPSSQLLELSLPLLNATPQAKKLSVIFQSTISESLLPMAIQGNGVTCIPYSVAKEYIEDHRLIHIWQEYSQPLEIVLIRLLESKNPHPYINQFFDTAKVIYQEMSGVIP	transcriptional regulator	K
PN96_RS05010	PN96_04925	-	amino acid ABC transporter substrate-binding protein CDS	-0.635532	-0.705133	0.839455	0.151876	0.111244	0.0551033	NZ_CP009977	WP_020336408.1	MKLKTVGLIVSGLLASSVATQSYANLKDDVIQRGTLKCGISSDKMGFSYINDQGKWTGMDVDYCRAVAAAVLGSPEKVEYITTTSKNRFTSLASGEIDILSRSTTWTVSRDAKLGADFTTIWFYDGQGFMTRKSLGVTSATELDGATFCLSPGTTSEHNLADYFASKGLTYRSVVFEKTEELYAAYQKGRCDALTNDVTGLAARRTLFKKPDEHVILPEVISKEPLGAYVKQGDNEWRDIVTMVGNALIEAEELNVTQANAAELAKSAHKPGIKRLLGTEGSLGSDLGLSQDWALKAIEATGNYGEIFAHHVGKNSPLKFERGANALYTEGGLMYAPPFR	SMART Extracellular solute-binding protein, family 3	ET
PN96_RS05015	PN96_04930	-	ABC transporter permease subunit CDS	-0.521935	-0.306177	1.29683	0.318788	0.608594	0.0160519	NZ_CP009977	WP_020336407.1	MKLTKGTLINWGQQALLLITVTLLFWYLGTNASENIAKLGITTGFDFLGDRAGYDITFSLLDYDQNDTYLKAYYVGVANTLLVSFLSIVLATVLGFVIGVGRVSNNWVINRLSRAYVEFIRNVPLVVQLVWWYALFLSLPAVRNSIQIADNVYLSNRGLAIPHLSLEGWGGYVFLVLLASCFTAFMHRRSIINKVQWTGFHPVLWPRLLAIVVVPPFLVVLAALVSGHLEFSTPKLTGFNFQGGMIVIPELVALWVALSVYSASYIAEIVRGCIQSISKGQHEAGKALGFSEPSIMWKLIVPQAVYPMIPQITSVYLNIIKNSSLGVVIGFMELVSSTGGTTLNNTGQAIECILIVMGTYCVFSLVTSLLMNWYNSHVAIGK	amino acid ABC transporter	P
PN96_RS05020	PN96_04935	gltK	amino acid ABC transporter permease CDS	0.314562	0.0135292	0.947951	0.387623	0.978136	0.00727921	NZ_CP009977	WP_020336406.1	MQSENIMEYIEPKPAITIKSSWNTWCRQNLFSSALNTVLTVVGLLFVLWLVPTLLNWFIFNATFVGSSQADCTSSGACWLPVVNRIELFTYGMYPDDQQWRVDVAFGLAAIAIPMLYIKRFNKLVMLCYIAVLPFAMWMLLKGGTFGLEAISTTKFAGIMLTLFLAIFGMVFALPLGILLALGRRSKRPVIHWLSVAYIELVRSVPVITLLFMASLMIQLFLPPGQEFDVLLRVVAVLVLFTAAYMAETIRGGLQSIPQGQFEAAEALGFGYWKMMGKIILPQVLKNSIPSLLNHFVGILKETTLVMIVGVLDIVGVASSTLSNAKWVGLENEMYAFLAVFFFICCFSLSQYAAHLERRLK	COG0765 ABC-type amino acid transport system, permease component	P
PN96_RS05025	PN96_04940	-	amino acid ABC transporter ATP-binding protein CDS	0.354152	0.199675	1.24657	0.392846	0.696818	0.00211124	NZ_CP009977	WP_020336404.1	MEVINTKNLNKWYDSYHALRDINLSVKKGERIVICGPSGSGKSTLIRCINQLEKHQSGSLNVFGQEVSDTPKDLIELRKQVGMCFQSFNLFPHLTVLENCVLPQTSNLGTNEEVAIEKALELLNKVKIKEQANKYPSQLSGGQQQRVAIARALCMNPEVMLFDEPTSALDPEMISEVLDVMTDLASEGMTMLCVTHEMGFARKVADRVIFMDQGQIVEENNPEEFFSAPKSPRTREFLNQLIHH	AAA domain, putative AbiEii toxin, Type IV TA system	E
PN96_RS05030	PN96_04945	-	isoaspartyl peptidase/L-asparaginase CDS	0.273531	0.294083	0.945708	0.402774	0.40654	0.00886581	NZ_CP009977	WP_024373075.1	MFNEYSIAIHGGAGAMSKGKLTPEQEQEIEDILKGIIEAGLASLQDGANALDVVQAAVNQLEDCTWFNAGKGAVFNHEGKHELDASIMCGKSLDAGAVSGIRFSPNPIDVARAVMDKSPHVYLGGEGAEQFVRDLGLAQVENTYFSTEMRYQQLQSALKAQEVILEPTDNDYKYGTVGAVVKDKHGNLAAATSTGGITNKQYGRIGDSPVIGSGTYANNQTCAVSATGHGEHFLRHVVGHNISSRMSLASESLVQAAKHVVFDDLPSTGGSGGVIAVDSQGNLTLPFNTEGMYRGWGGSNEPAQSKIYE	Asparaginase	E
PN96_RS05035	PN96_04950	-	hypothetical protein CDS	0.502639	0.65008	-1.43544	0.0435357	0.0128119	2.65e-9	NZ_CP009977	WP_020336401.1	MLSAIKEMLVHPKDYSGHDVNTVISQLAAQTSTEPYVWSYIEEQSVYENTSNGMRVYPHELRRYIY	-	-
PN96_RS05040	PN96_04955	-	amidohydrolase CDS	0.345996	0.130472	0.245951	0.236092	0.736091	0.531827	NZ_CP009977	WP_020336400.1	MTNQGRFTLTALALALLSGCNNDDATPEIEADTVFYNGTIVTMDGDQSVASSLAIKDGKIVGLNVESDDYSSEDTRLIDLNNQTIVPGFIDAHGHLSMVAQTVNFANLAPSPIGNSDTIALLVNEMQQFWDGKTLAEGQWMVGMSYDDSLLAEKRHPTRYDLDQISTEVPIVIVHVSFHLAVVNSKALELLGIDATTANPDGGKIVRVSGSNEPNGVLEETAMYLAMGGLSSAPQSADAVKTTFKAAQEYYASFGITTIQEGAASHESVLLYEDLGASGDLFLDIVAYPTWDAYSMMKLDGYAPSKTYTNNFRIGGAKIVLDGSPQGKTAFMTQPYLNPPVGEAASYVGYPTLTSEFLETKLRSYLDEGTQFIVHTNGDASVDVYLAALDAISTESDDFSKIRPVSIHSQTTRDDQLEAMVKYQMIPSFFSAHTFFWGDWHRDEVFGEERAIRISPTRSASNLGINYTTHNDAPVVDPDIIRLIYNTVNRVTRSGQTLGEDQKATAYEALASVTKNAAYQYLEEDQKGTIEVGKLADLVVLSANPLTIEPEKMNTIEVLKTYKEGQLVYTQ	metal-dependent hydrolase with the TIM-barrel fold	S
PN96_RS05050	PN96_04965	-	DUF3750 domain-containing protein CDS	-0.964269	-0.887921	0.249284	9.22e-5	8.33632e-4	0.402886	NZ_CP009977	WP_014232028.1	MQYKLKVSSLIKPIVLIACMLLSACTQGDWRTASREPAGIAPNPTDVKQAVIEFYAADAFGWRGWFAVHTWLAIKPENANEYTVYEVVGWRVGRGQPALYTYQTATPDRYWYGARPEKVLSIQGEKARNLIPKIQRVVEHYPYANEYTLFPGPNSNTFPAWVGQQVPELDLDMPFRAIGSGYIN	Protein of unknown function (DUF3750)	S
PN96_RS05055	PN96_04970	-	sodium:proton antiporter CDS	-0.806836	0.924482	0.481005	1.91915e-4	6.21e-5	0.0761856	NZ_CP009977	WP_014232027.1	MTTQTKAMDAPLKFNMQHMIISLICVATFVLFTTIGLNHEEGQTYGWMSLLPTALVLVFALTTHRTVEALFSGAIAGVLLLNPTEAVEQIVDISMTVMMDETIAWIILVCGLMGGLIAILEKGGSILSFSDMLVTKVKSRKQSMVMTFLLGIVIFIDDYLNAIAISSSMKKVTDGYQISREKLSYLVDSTAAPICILVPISTWAIFFSSLLESNGVAETGKGIQTYIEAIPYMAYGWVTLAIVLLVAMEKIPDLGAMKAAEQRAKNGQVRPDGATDVDFGSDIAAHTNPTMGLINFLLPMVVLVAASWYFGIDLLAGVFVAIIFTVCFYGLQRLISMNDMFEAVYDGIKVMLLPLATVIGGFMLKNVNDSLGVTQYVIETVSPYLSASYFPAIIFLITGGLVFATASSWGTFAVAMPIVLPLGEQLGVPLHLTVAALLSASAAGSHSCFFSDSTVLSAQGSGCTSMQHATTQFPYALIGIIATAIFFLVIG	Na+/H+ antiporter family	C
PN96_RS05060	PN96_04975	-	glutamine synthetase CDS	-0.723086	1.50138	0.577969	0.0115042	9.51e-8	0.0872037	NZ_CP009977	WP_020336398.1	MESYLQEVQNFKQQWPNIEFVDLIFTDINATPRGKRIPVEALEKLNKGVALPLSTITLDTKGNVVETAGLGEDLGEPDNLCFPISGTLMPTAKEQVGQLLLSMMDDSGKRPNPLFIRNILASILEKLKAKDQYPCVALELEFYLIDKQRGENGTPLTAINPTKKTREKDTEVYDLDGLDDYADFLSDLNKIALEQGLNTSGALSESAPGQFEINFNHSKDVLRACDEIIIAKRLIRQVAHQHGFDATFMAKPFGEQAGNGMHIHLSLMDSAGNNHFSQQDGEASPLFYQTMAAMLEQTSDAMGLICPNVNSFRRFVPGAYVPTKADWGENHRGVALRVPISDSKNRRIEHRIAGADVNPYILAAVVLSAVLASENYTKDQCPSTLSDDAIDLPVRMSEALEQLEHSELAQYISRDFIDMYLACKRSELAEFERAITPLEIDWMLHSA	glutamine synthetase	E
PN96_RS05065	PN96_04980	NA	gamma-glutamyl-gamma-aminobutyrate hydrolase family protein CDS	-1.155	0.933981	-0.0602102	0.00283994	0.00467892	0.872568	NZ_CP009977	WP_014232025.1	MTTTRKPIIGVVSCTKELGGYQIQAVNDFYLRAVKDFGGLPVMLAPDMSSDEVDSILELCDGFLFPGSHSNVAPHRYNASHTENKKDEARDELALNLIRHAVDKDIPCLGICRGFQEMNVALGGTLNPAVHDSGFNDHREAPVDDFEQKYAPAHAVLVQKESLFEQWLVENHWENTTFFEVNTLHNQGVDQLAPQLKVEAKAPDGLIEAFSLAGQKYFVGVQWHPEWKAKTNHFSQILFKEFIMAASL	NA	NA
PN96_RS05070	PN96_04985	-	puuR CDS	-0.149552	0.18566	0.178301	0.524294	0.440265	0.445614	NZ_CP009977	WP_014232024.1	MDNQEIGRNIVQLRKKHGLSQRELAERAGITHSAISSIENGKVSPSVSSLQKIVNVFSLSLSEFFIFEQTQNDEVKVVVTPEELVEMGSETVSMKLVTNGTKEQVIGFLIEEYAPHGTTGSAEIKHEGEEIGTVLEGEITLEYKGRSFVIKEGESYVIDTTQPHRFTNHTDKACRMISAHTPTTF	Cro/C1-type HTH DNA-binding domain	K
PN96_RS05075	PN96_04990	-	aldehyde dehydrogenase CDS	-0.464541	0.646002	0.541662	0.0500624	0.0166773	0.0417605	NZ_CP009977	WP_020336397.1	MKTQEQWIELKNNLNIENRAYINGEYSAALSGKTIPVVNPATDEIFTEIARCESEDVDLAVSYARKAFQSGQWSESSPAHRKAILKQFADLIDQNREELALLETLDTGKPISHSFSTDIPGAASSLRWYAEAIDKVYGEVAPTEKDVHAFISHQAIGVVSAVVPWNFPLWLACWKLGPALAAGNSVILKPSEKSSLTAIFLGQLAEQAGLPKGVFQVITGFGHEAGDALATHQDVDCIAFTGSTRIAGQLMVRSGESNLKRVFAEAGGKNANIVFEDCDDLDRAAAETAAGCFYNQGEVCVAATRLLIHESIKEQFIEKVIEAAKAFAPKDPMDPSSSMGALIDQEHKSKVLEYITLGQSEGAILRCGGNVEGQGAFVEPTILDNVDNQYRVAQEEIFGPVLCVIPFKDEAQAIEIANDSKYGLGAALWSSNINRVHRVAKRLQAGSVWVNNYNEGDMTVPFGGFKMSGNGRDKSLHAIEKFTETKTTWIRLHA	Involved in the biosynthesis of the osmoprotectant glycine betaine. Catalyzes the reversible oxidation of betaine aldehyde to the corresponding acid	C
PN96_RS05080	PN96_04995	-	FAD-binding oxidoreductase CDS	-0.521854	0.791441	0.879298	0.0883018	0.0075629	0.00554065	NZ_CP009977	WP_020336396.1	MNKHTDSFYAHSVPNMPDYPQLQDNIECDVCVVGAGFSGLSSALHLAEKGFKVVVLESAKVGFGATGRNGGQIVNSYSRDVDVIESRYDQRQAKALCDMIFEGGDIIRGLVDKYDIECDLKQGGLFTALTKKQLKGLEEHKKNWERYGNDQLTLLDAGEVEKAVGTKVYTGGLLDMRGGHIHPLKLALGEAAAFVSLGGQIFEQSAVLSIDKGINPVVKTAQGSVKSKYVVLAGNAYLGGLAPNISNKAIPCGTQVIATEPLNEEQLKQVLTSDYCVEDCNYLLDYFRLTADKRMLFGGGVVYGARDPENVESLIRPKLEKVFPQLKGIKIDYAWTGNFLLTYSRMPQFGSFADNIYYLQGYSGHGVTCTHLAGKLLAEALTGHAERFDAFAALKHYSFPGGRHFQIPFTAMGAAYYNLRDKLAI	COG0665 Glycine D-amino acid oxidases (deaminating)	E
PN96_RS05085	PN96_05000	-	aguB CDS	-0.306136	0.485257	0.581259	0.48212	0.12685	0.0632559	NZ_CP009977	WP_014232021.1	MSKVVKFAALQLTKSWDLEDNLEKAKKAIREAAQNGANVILPQELFAAPYFCKKQEAKYFELAEETENCRLIKEMSALAKELGVVIPVSYFEKAGNTFFNSLVMIDADGTVLENYRKSHIPDGPGYSEKYYFSPGDTGFKVWQTKFGKFGAGICWDQWFPELARSLALHGAEAIFYPTAIGSEPQDPTLDSRDHWQRTMQGHSAANLVPVIASNRVGTEVDDGIETTFYGSSFITDHTGAKIAEAPREGETIIYAEIDLEATAKARHAWGLFRDRRPELYTSVGKLAV	Carbon-nitrogen hydrolase	S
PN96_RS05090	PN96_05005	aguA	aguA CDS	0.0890853	0.408959	0.280131	0.879343	0.307522	0.470667	NZ_CP009977	WP_014232020.1	MKLSTTPAQDGFYFPAEFQPVSEVWLAWPERRDNWRDGAVPAQETFARIANAIVDVTKVSVAVCSHNFDRARKLLHPDVRLVEIPFNDAWMRDIGPTVVVNQTGDRRGISWKFNAWGGEYNGLYENWQQDDLVAGSVCDIIGIDYYRAPFVLEGGSIHTDGEGTLYTTEECLLSPGRNPHLSKTEIEEQLKVYLGIEKVIWVPNGLFNDETDGHVDNLLHVIAPGKVVLSWTDDPSDPQYELSRQAEKALKSQQDAKGRDIEIVRLPIPGPLHYSEAEANGIDASAGMSRQAGERLSASYANFLIVNDHVFLPMLDEETDAIAIEILQNAMPEHQIIAIPSREVLLGGGNIHCITQQIPA	agmatine deiminase	E
PN96_RS05095	PN96_05010	gabD	NAD-dependent succinate-semialdehyde dehydrogenase CDS	-0.91424	-0.143355	0.926818	5.21799e-4	0.686766	7.25688e-4	NZ_CP009977	WP_020336395.1	MEQIKNKSLLSFMVASEVQGTAVTNPATGEVLGYAPVTTETDILDGIERASVAQKEWAALPAKTRSGLLNRWYQLLLENKEDLGRLMTLEQGKPLAEAQGEVLYGASFIEWFAEEAKRTYGETIPSPSADKRLVTIKQPIGVACAITPWNFPIAMITRKAGPALAAGCTFIVKPSEATPFSAFAVAELAYQAGIPRDVLQVVLGESSRQIGAIFTSHPLIRKLSFTGSTQVGSVLMQQCAGDVKRTSMELGGNAPFIVFDDADIDAAVTGAMASKFRNAGQTCVCANRFYVHSKVYDEFVTKFDAAVQQLKVGNGLEEGVNIGPVISESAKQGIQALIDGAIEQGAKPVTELKELDGLFMQPVVLKDVTHDMKIVSEEIFGPVAPVIRFDTDEQLIEMANDTIYGLASYFYSQNIHRVWKIAEALEYGMVGINEGMISTEVAPFGGVKQSGIGREGAKQGIDEYMDVKYLCFGGN	Involved in the biosynthesis of the osmoprotectant glycine betaine. Catalyzes the reversible oxidation of betaine aldehyde to the corresponding acid	C
PN96_RS05100	PN96_05015	puuE	gabT CDS	-1.12977	-0.296741	0.876769	1.08e-7	0.241379	9.74e-5	NZ_CP009977	WP_020336394.1	MTNQQLHERRNQVIAQGMGALYPLYVEKAENAHVWDIEGNKYIDFAAGIAVTNTGHSHKRISEAVKAQLDNFSHTCAMVTPYASFVELAEKLTELAPGETKKKAIFLTTGAEAVENAVKVARAHTGRSGVIAFKGGFHGRTNMTMGLTGKVAPYKAGFGPFPNEIYHAPYPNAFHGISVEQSLQAIDDLFACDIEPSRVAAIIFEPVQGEGGFYKAPEAFAQGLRELCDKHGIMLIADEIQTGFARTGKMFATEYLGIEPDLMTMAKGIAGGFPISAVVGKADVMDSALPGGLGGTYAGSPLGCVAGLEVLKIIEEEDLCAKAMGIGEVVNARMTELQKSVPAIGEIRTTGAMMAIEFTDPETGKPLQDMTKAVIAKAQENGLILLSCGVKANVIRLLPPLTIESEVLKEGLDKLEKIILELA	Belongs to the class-III pyridoxal-phosphate-dependent aminotransferase family	E
PN96_RS05105	PN96_05020	-	EamA family transporter CDS	-1.83788	-1.27425	1.0276	5.80364e-4	0.0153588	0.0788241	NZ_CP009977	WP_020336393.1	MNILLAMIPAFFWGTTYAVTQYTVPDWPPILLGVLRSLPAGLLLLAIKPTLPKKHEWRALLVLGTINIALFFCLVFVMALTLPAAISGVGMVSLPVFAMLYSWVVYKRPPNALQVCRGLALVALAWLLFNPATITLNPVGLIAMISAIMCIVIGSSVTKALGTRMHWWTVLTWQLIIGGVILTIVSTVMASLDPEPYLSAVRNTSLTNILGLLWVIILNTALSYTMYVWLLQRMSVVDFTFGNIINPIAGILSGLLLLGESFTPVQYSLMLGMILVSLLPQLVMKFFK	of the drug metabolite transporter (DMT) superfamily	EG
PN96_RS05110	PN96_05025	-	MarR family transcriptional regulator CDS	-1.68045	-1.00055	0.724114	4.00473e-4	0.0449575	0.17652	NZ_CP009977	WP_020336392.1	MDAIDRLVEQWFKEKPGLDTQPMAIMGRLMRIAKHMETRVAELHKQYDLKMGEFDVLATLRRAGAPYCLTPSALIESMMLTSGAMTNRLDKLETKGLIVREHSKEDRRSVTVELTAKGLMLIDKLIVEHVEVQRGFMHGLSDEEKLKLNEALKSLLPQFE	helix_turn_helix multiple antibiotic resistance protein	K
PN96_RS05115	PN96_05030	-	MmcQ/YjbR family DNA-binding protein CDS	-1.14906	-0.928681	0.557383	0.0112193	0.0416345	0.244547	NZ_CP009977	WP_020336391.1	MQIKALETYLNTFMCAESDFPFGPEALVFKIKGKMFAILAQREGRDYVSVKVKPEDGEVLTSQFTDITPGYHLNKRHWVTVYFNGDVEDGLIQDLCERSYELVIAKLTKAQRASLGFA	protein conserved in bacteria	S
PN96_RS05120	PN96_05035	-	DUF962 domain-containing protein CDS	-1.73442	-1.11454	1.98785	4.07e-5	0.00952317	2.13e-5	NZ_CP009977	WP_020336390.1	MRALSDWLKAYGESHQNPINRKIHAIAVPGIYLSVVGLIWSIPQLSILGYQINWVWLAVIPVWIFYYRLSLSVFMMMLGYTLACIGLIWSLEVLQLPVLYISLLIFGVLWMLQFIGHKIEGTKPSFYEDLQFLLIGPVWVFRKQ	Protein of unknown function (DUF962)	S
PN96_RS05125	PN96_05040	-	hypothetical protein CDS	-0.849681	-0.357032	4.05386	0.0226177	0.394306	3.6300000000000003e-22	NZ_CP009977	WP_020336389.1	MYNREHKYSYWKEERKKGKWHYILKSFFMICCALLVGKVIGLFIFGDLHSFMDIIEQLPADLFIMMLVGFPISVLGWYHEESKFFRALRRKDKQLKMKQKSANQQKQN	-	-
PN96_RS05130	PN96_05045	VP1757	ABC sulfate transporter permease CDS	-0.340111	-0.425182	1.89424	0.397798	0.298822	3.36e-7	NZ_CP009977	WP_020336388.1	MKKYLTTILLTSIAFPSLATIEITDNLSLSGFGSASWARSDNHTPLLINRFIKDESCFDCDTTFGVQLDYFSGALRSSVQVVKRPQDHWSDPQLEWAYLAYTYKNYDIYAGRLRLPLFLASEYYYVGHALTPARAPTEVYDSLLGITAYNGVSVRWLYDLNDKAMITAMPFVGFKDDSNITINDNTKLKVDVNDVVGINVTLSGDRYRWNFVYLNGDYDQTTILSNTEQDVPGLGTIVVDRLTLTENDSKIDLYSLGAKYEIDRFTLAAEAQTSDISTTWYATASYNRNKFTPYTVYGQIFDEHENKTGDSYLLGLRYDITYNVSLNAEWQYFKAFGDGLGTFSSMPEDDNANMYTLMLNFVF	Forms passive diffusion pores that allow small molecular weight hydrophilic materials across the outer membrane	M
PN96_RS05135	PN96_05050	-	hypothetical protein CDS	0.218304	-0.395457	2.66002	0.595573	0.37261	1.51e-9	NZ_CP009977	WP_020336387.1	MVSLGPRYRPSSWSLATSTLILVYLLILSEPLYAADNYAIFSFNSKFDALTINKARKLYRGKTSLLQGERVELSDWPETSTERTEFYRYLLNKNLAQMNAHWASLSFSGKARPPKVIEQPSIDALLAWMQEQPNRIGYAPVNSLPSNVHILYVVSSEN	Part of the ABC transporter complex PstSACB involved in phosphate import	P
PN96_RS05140	PN96_05055	-	response regulator CDS	0.13918	-0.655374	3.17222	0.702498	0.0546301	2.7e-20	NZ_CP009977	WP_020336386.1	MSGIFSWDNLSVKQKLFGLVLLPIVLLLILAGQHVHRLSTQAQELHRAQRFTDYIDIVSYLYDLPNNPQVSDKSEEAQRLTLELKKWTPAIFGSNAEISSLLTSFEEANASLLSAKENDDRLDAIEWRTDLYEQILLSLDQIYFNNISHETSNDLSSILQLEWLMFWSTKEHQLSHFLIQSVEKDQHYDSDIRDEIKSLVQNQQLLIERFVTLNANQKQVNLLIDTFTDDVFRISQEFRTSLLQEQELQMLSPQQISDGLEALNKRLSLIHEIDNKIEQQLQASISQSITRTTQHRLVFIAAISLVTILVISLTIRLIRKVTGNLNVVLEFLARESYNSDSPLSELIKGKDELSRFAREVDKLSFEREQTKLKLTQAKEDAEKAKDEAIEASKAKSSFLANMSHEIRTPLNGVIGISEVLSDTPLTAVQRDYVDTIETSSQLLLGLINDVLDFSKIESGMLLISPHSTCIRESIYDIASIICPKAKEKGIDVKVNISRNTPYHVMVDDHRLRQVIMNFLSNAVKFTEQGYVRLSVTTKALTDSCATIEFAVEDSGIGIDEQQQQIIFAPFAQEDNSTTRQFGGTGLGLAISTQLVDLMGGTIQLESAKGRGSRFFFEVTASVAQQHFTPHHTLNQSQIWLVCDDAEMEMKLRDEMSVYQIDIHQSVNKLSALPTWINDNENIIIVYAEGAPNVAITTSDYMRRLENQNIRICLIKHLHSDQFDFGKVVSVIITQPLLGQRLLAALERCEASFSEPNSLHSAPLHVPTLPNVLIVDDNTVNQKIAGLHLTKAGFNFDIAENGVEAVDMFRKHQYSLILMDCMMPIMDGFEATEHIRQIEASEQRPFRIPIIALTASVVDDDIQKCLAVGMDDYIPKPFKADMLKEKLDKAFGLRFKKPLSAENIPEVKDVTEASPLPAQRVGEPTINALSLKTERVLLVEDNRVNQKVASLLLDKAGYQYEIAENGQVAVEKFQQDSNFAVILMDCMMPVMDGFEATRQIRAFEKENGLKKTPIIALTASVVDDDIQRCFDSGMDAYVPKPVRKEKLLHQIETMI	COG0642 Signal transduction histidine kinase	T
PN96_RS05145	PN96_05060	pilF	pilW CDS	0.309227	-0.125417	-1.51136	0.50052	0.810596	0.00250022	NZ_CP009977	WP_020336385.1	MKTIKLGTLLLMTQFSLLGCVTVKEDGSPIVKPDPIAMAESRIALGLGYLEGGSTIRAHDNLRQALTHAPNYYRAQLSMAHYYESVGEESKAEEMYKRSLNQHAKNGNVLNNYGTFLCKRGEYKKADLMFTRAIEQPYYYLIPASYENAAFCSLKSKDNDKARYYFTRAIEHDPHRPKSILQLAKLEIESGDFTDARIRLMRFNQMYGVKKPSLQLMVELERVAGNEALEKRYRTQLDQM	COG3063 Tfp pilus assembly protein PilF	NU
PN96_RS05150	PN96_05065	metAS	metA CDS	-0.419874	-0.300453	-3.1581	0.178638	0.383329	7.91e-30	NZ_CP009977	WP_014232008.1	MPIRIPDQLPATDILRTENIFVMSETRAASQEIRPLRVLILNLMPKKIETETQFLRLLSNSPLQVNVELLRIDDRPSKNTPTEHLDNFYRQFEMVKNKNFDGLIITGAPLGLVQFEDVLYWDHLKTIMEWAKDHVTSTLYVCWAAQAGLKLLYDLPKKTRKEKLSGVYHHQIHNQYHPILRGFDDTFLAPHSRYADFSPHFLEEHTDLDILATSDVAGVYLATTKDKRNVFVTGHPEYDSHTLHNEYIRDLGEGMEPAIPVNYYPNNNPDNVPSASWRSHGHLLFANWLNYCVYQQTPYDLDHFSESAFTKDD	Transfers a succinyl group from succinyl-CoA to L- homoserine, forming succinyl-L-homoserine	E
PN96_RS05155	PN96_05070	-	hypothetical protein CDS	-0.704834	-1.39359	0.926071	0.0231582	2.14e-6	0.00647586	NZ_CP009977	WP_014232007.1	MFGIFKRKTKIQSIAQEVPSLLLSMFGDKSTYAPDEIDIALLQLGYDKQKDIHHHQYAYGMFSSESSYRQLGLIDELGDYRHFQREVGKMLLNTPEPIDMHIYFVISQEHHKAANTLH	-	-
PN96_RS05160	PN96_05075	lpxL	lpxL CDS	-0.58433	-0.329503	-0.0325222	0.189342	0.50903	0.944849	NZ_CP009977	WP_020336383.1	MNKQKEPVFEARFLMPRYWGTLLIIGVMYLLSLLPFKFQLFLGRSIGRLAMRLMKKRQVTIRRNLELCFPKMDESKREAILKANIDNSGIALFETAMAWFWPDRRVNKHVTIKGMEHLEALEKDGKGVLMLAVHSMNLELGARAFGIQKSGMGVYRPNNNPCFDYFQYKGRSRSNRTLIDRKNVRGMLDALNSGNRVWYAPDHDYGTRRSTFAPLFAVKNACTTTGTSLLVDATDCAIVPFTMVRGDDGHYTLTIREPVDGFPKGDTRNAAIFINKIVEESIMASPSQYMWLHRRFKTRPQGEDCLYNPQLIPAMS	Catalyzes the transfer of laurate from lauroyl-acyl carrier protein (ACP) to Kdo(2)-lipid IV(A) to form Kdo(2)- (lauroyl)-lipid IV(A)	M
PN96_RS05165	PN96_05080	-	DUF1656 domain-containing protein CDS	-0.342822	-0.0157216	0.0945755	0.456338	0.977129	0.824352	NZ_CP009977	WP_014232005.1	MFDELAFAGLLFSPLVVFMPLAFLLSWSTRFVLHKSGLYAKLWKAPWFEVSLYVCYLALVIYLFGS	Protein of unknown function (DUF1656)	S
PN96_RS05170	PN96_05085	-	HlyD family secretion protein CDS	-0.753074	-0.401629	-0.976361	0.00265199	0.148374	0.159894	NZ_CP009977	WP_020336382.1	MGKFVRISLTLTTLVIAVILGHWIWQHYLYSPWTRDGRIRAHVITIAPDVSGWVNDVKVSDNQDVKKGDVIFTVDDARYKAAIAELEAQVENKKYAWELAKHQYSRRETLTNKQLISEETAESARITTELAKSNYKLAQAQLASAQINLDRTVIKAPADGSIINLTLRVGNYVSQGKSVLSLVKANSFYVTGYFEETKIPLIKLGQKAKITLMSGGKALTGTVTSIGDAIADSNTTANSQLLPQVQQTFNWVRLAQRIPVDIQLDEYPDDLNLSAGMTVSIHLDENMQ	Belongs to the membrane fusion protein (MFP) (TC 8.A.1) family	V
PN96_RS05175	PN96_05090	-	FUSC family protein CDS	-0.311347	-0.15214	0.289144	0.191358	0.633629	0.208298	NZ_CP009977	WP_020336381.1	MQALFNSLIFPDKQAIKFAIKGVIAMALSLYIAMFLNLDRPYWALIGAVFLQIRPEGGLVVEKGMYQIIGTLVGGFVGITILQWFAPYPEIALGLLALWLGINSGLSAMVRRQNLVYAFAMAGMTACLVCLLVMIQPEMASSQRVFDIAQARISEIVIGVICATLVSKLIWPVKVKDGLVVNARNVINQTLGYLVIELDKNGTHQERHHTIDSILESVTALSDDSSAVSFEGPEGLGQSRAANAIGNSVLSLLALVQIFGRLQRRHPELVGEVLEPVLDSMRTSFTQMATSRDYDECYAIVQSLRRKQMEYANQVSEKTPLQKRLLKIALELSAELIVLLKGYAKLSSKETTNLNAPSFQSHRDPLVGITTGLRSVLLFLVGAGLWVGTGSSSVMMIMILPVVFSIMMARLPMAILTTVLKRLLVGIVIALPLAIFYALPLVAASSKDFELLVLILAGPYFLGLLALANRATLPYGLGICIPFTTFVMPSTDMTRALTINTTISNGMAIFVGVTVLYWIFKLVTGPSLPLMQSRLMKATQRDLIDMDKHTAPELWFNARMGDRLLRISTYDKALSSERNVTDLALTGLNFGHVSMRLHRIVRRVADNQLDSSLKFWQEALANAYLNAFHGKEDPRFQLANESLLSRLDEFGFLQEQKDILTGMCERIQLTLERSAQAIAAEKA	Fusaric acid resistance protein family	S
PN96_RS05180	PN96_05095	-	2-dehydropantoate 2-reductase CDS	0.761918	0.697431	-0.102456	5.26273e-4	0.00286486	0.722312	NZ_CP009977	WP_020336380.1	MKFAMLGAGGIGCYFAARLIDAGHECVLVARGEHLEALQTNGLHLEHPDFQYHSSVESTDVTGLCQGYSCDHFDLLILGAKSGATSSMLDEMKPWLAHGSTPVLSIQNGVTNEEHIELQVGRERTIGGLGNYISGHIESPGHVKVQGAGQIEFGAWPNTESNPTMAELCHTLEAVFKGAGIQTRLYEDVRYALWRKLVLNNGVNPLTALTAQKTGFVTTDPILSRTVRNMMEETARAANVAGVKISAADVEEMFDLISNFGDIKTSMQVDMERGRSLEVNEICGPVIEYCRKISQPAETTELIYRLLVNADELNIKPIQF	Catalyzes the NADPH-dependent reduction of ketopantoate into pantoic acid	H
PN96_RS05185	PN96_05100	-	carboxypeptidase M32 CDS	0.250286	0.0735386	-0.305924	0.272227	0.801861	0.193501	NZ_CP009977	WP_020336379.1	MSAFEKLKKHSLKLSNFQHLAAICGWDQAAVMPNGGSQARSEAMAELYVHMHNLQTQPQLSDWFAQAEQETLNAQDSATLRELKRNWQQANVLPEDLVQAKSLAGSKCEHAWRTQRGENDWQGFEKNWAEVVKLSQEEAQIRAEVTGLSAYDAMLDIYEPGTTTASLDALFSDVKTWLPEMIDQAIEKQSAENFIEPKGTFSSDTQKALGLDVMKLLQFDFEHGRLDESVHPFCGGVPTDVRITTRYDESEFVQSLMGIVHETGHARYEQGLPKSLAGLPSGQARSMGIHESQSLFFEMQIGRSNAFIEHLARLAGAHFTDHDPKLFSQDNFQKLYTRVKKDFIRVDADEMTYPAHVILRYEIERDLMNGVIKHTDVPELWDQKMQAYLGLSTKDNYKNGCMQDIHWTDGAFGYFPSYTLGAMYAAQFMAAMKKTVDVDGAIQSGDLSPIFTWLSDNIWSKGSLFTTEELVQQATGETLNPTHFKHHLVNRYL	Broad specificity carboxypetidase that releases amino acids sequentially from the C-terminus, including neutral, aromatic, polar and basic residues	E
PN96_RS05190	PN96_05105	-	LysE family translocator CDS	-0.723154	-0.623308	-1.25253	0.00280059	0.0132497	9.47e-6	NZ_CP009977	WP_024373076.1	MIQNFEAFLIAITILTLTPGLDTALVIRNSSRGGFTDGAVTSLGICLGLFVHATFSAIGISAILAQSAELFHMVKMVGAAYLIYLGFTTLKGLWNNTAAPQDASRGITRHEFSFSRSLREGFLSNVLNPKTAVFYLAFLPQFINPEGSAFLQSTFMAAIHFVIAMVWQCGLAGALTSAKNLLKSARFMNWMEGTTGVVLVGLGIKLMLEDK	threonine efflux protein	E
PN96_RS05195	PN96_05110	-	LLM class flavin-dependent oxidoreductase CDS	-0.664433	-0.126933	-1.18841	0.00688654	0.69519	5.72e-5	NZ_CP009977	WP_020336377.1	MPFLRISILDLAPVAEGSNYTETYKKSVSLAQHAEKLGYHRFWLAEHHNMPDIASAATSVLMSHIGAQTESIRLGSGGVMLPNHAPLVIAEQFGTLEALYPGRIDLGLGRAPGTDYSTMHALRRDPERMDPDFAELLEELQFFMGPVSKSQPVKACPGADSSVPIWLLGSSTYSAHLAAVKGLPFAFAAHFAPDAMLRALDIYRTNFQPSEQLDKPYVMIGVNVVVAETTEEANYLATTEYQKFLQLIRGGQGKIPAPVTDMDQLWQPHEKHQVTHQLRESIHGDKALVLEKLNSLLERTQADEIIAHSIIFDHEKKLRSYELLAELKSEQMQ	Luciferase-like monooxygenase	C
PN96_RS05200	PN96_05115	-	alpha/beta hydrolase CDS	-0.541385	-0.481429	0.972825	0.194979	0.353362	0.0317317	NZ_CP009977	WP_024373077.1	MVPIVLVRGLLRESGHWQSMLNALTKISPELIIITPNVPGNGEKYRELSPLKIEQMLPSMLEQLPGQCEHYHLVAISMGSMLASHWAHTLPDQVASLTLINPSFSRYSPFWRRINIKALFSIAVSRLKGNEAFQQSILKWTSPVSVNQPDALAHHIKLAQQHPVSVRNAIRQLCAAAQFKGQSSPPACPSQVIVSTADKLVDSRCGEAIAKAWQIEIVHFDCDAHDLPLAQPQALTNYLLHWLERVELAKHDS	hydrolases or acyltransferases (alpha beta hydrolase superfamily)	I
PN96_RS05205	PN96_05120	-	DUF2817 domain-containing protein CDS	-1.50526	-0.732113	1.03008	6.11e-5	0.0209573	0.00681065	NZ_CP009977	WP_020336375.1	MTGHILREIQHIEQLAEQYPQHIRLHLLDDVYYKDKSLPIYALELGSTNNDAPCLFFTGAIHGVERIGSQIILAFLKSLLRRLEWDGQLNESLNNLRIIAVPVVNPWGVALKKRANHNGVDLMRNSPINSDNPVYHLYAGQSFSSCLPWYRGNPNEMEHELQVLSRYVLNVTKQSRTTILLDLHSGFGTRDRLWFPYAHHTNPPSNLAQYYLLYRLFRKSYPHYELYQFEPQWHQYTTHGDFWDWMLIQHQAQSEYHFLPLTLELGSWLWVKKNPIQMLRFSQLFHPTKSHRIKRVQRRHSTFLSYLIQVLNNDLIANMDANVEKKYTEKATKLWYR	Carboxypeptidase	E
PN96_RS05210	PN96_05125	-	sodium:alanine symporter family protein CDS	0.186318	-0.219495	-3.09861	0.617763	0.606801	3.77e-24	NZ_CP009977	WP_020336373.1	MNDLQSLLQTIDNFVWGPPLLLLLVGTGVYFTFSLGLIQFKHLPTALVMVFSKDKSSDKQGDVSSFAALCTALSATIGTGNIVGVATAIKLGGPGALFWMWLAALFGMATKYAECLLAVKYRQVDDKGQMIGGPMYYLQYGVGSKALAIMFAVFALGVACFGIGTFPQVNAILDATEISFGANRELSAFILTLLVAFVTLGGIKSIAKVAGKVVPTMAVFYVLACLSVIIMNADQLLNAIELVLVSAFTSTAATGGFLGASIMLAIQSGIARGVFSNESGLGSAPMAAAAAKTDSCVKQGLISMTGTFFDTIIICTMTGLALILTGAWQSDFSGAAMTTHAFAVGLNADTFGPMLVSIGLMFFAFTTILGWNYYGERCVVFLFGTKAVLPYKLIFVGLVASGAFLHLDMIWILADIVNGLMAIPNLIGLIALRQVVVEETKRYFAHVTSAMGDKVTA	COG1115 Na alanine symporter	U
PN96_RS05215	PN96_05130	nfnB	nitroreductase family protein CDS	-0.0896288	0.145613	-0.635125	0.778389	0.662029	0.0463334	NZ_CP009977	WP_020336371.1	MSHPIIQDLNRRYTAKKYDASKRISQQDMDVIKEAIRLSASSINSQPWKFIVIESDEAKQRFHDTFANMHQFNQPHAKEASHIILFAHNPKFTKDDYRKVVDVEVSSGHLPAEMYDNMLNGAFGFAESQTNELGFNGHWTKAQTYIALGNTLHVLARLGIASTPMEGVDPEMIGKIFEKELDGYVCEFALAMGYHLEGEDYNYGLPKSRLAAEDVLVTL	Nitroreductase family	C
PN96_RS05220	PN96_05135	-	LysR family transcriptional regulator CDS	-0.330929	-0.104025	0.322028	0.226967	0.772692	0.262728	NZ_CP009977	WP_020336370.1	MVNSNQILLFVDVVQQGSFSKAAALNEMDNSSLSKQIKRLESDLGVQLLNRSTRSFSMTSAGEEIFRYGQTLRNTLQEIQLSADAYQEKPKGVLRITSPSYFGHQYLRPVITEFMRAHPDVQIHHSLDDRKSDIISDHYDLAFRLSKLSDSSLIAKTIAKSHFILVASNRFVKEYGLPTSPKELNALPAVIYSNNDVTLDTFTISETANGEDYQEYKMQGRYRVNDVRTLIEAVRDGVGYARLDASNLSQPLSELGLVQLLPKHNIVTQDKAIYALYPHRKQTRLVQAFISAVEAYIGNPPRWLEYIEAKTPLNEDKKTTQAE	LysR substrate binding domain	K
PN96_RS05225	PN96_05140	-	S8 family serine peptidase CDS	1.12896	0.345088	-0.558067	7.46e-6	0.179902	0.0361195	NZ_CP009977	WP_014231979.1	MESLSFKARLASCIVALSCCSTTALANQIDGDGRVKDRYIIEFKGKSLADVTDANESSHLEDIQEEQNAFRSQAKKKKLNFKEHSKFNRLVNGVSIEADSETIKAIEQFSMVKAIHPEYVYFSGEEIEEAVPDATRETITVTNLTGVPEAHAAGFTGKGITACVVDSGIDAEHPAFAGKILGGYDFAEGDSDYSDSGYHGTHVAGILAGNGPNMVGVAPDAKLRIYKVFGGENSGYTSTILNALEQAVADDCDVVNMSLGSIRGGVIQKSILPKAVDKLAVKDIAPVVSIGNASAGPFLPAAPAIAKKSTAVASAIGSYYDAALAFKIDDLKVPFVIANNSSVPLGGSSEVINYGAFDCDVEPVGPFEGKTVLVKKPKGSIPYSCTSKQAALLEREGAGAIIWWDEPLYDTDFWLYRWASNMIPYKQNLSIPVAKIRPIDVPALEAKIEAGETTVIWGDYVSIDNPYANTPSITSTWGPTHELDFKPEVMAPGERIYSAMPSQYAHYGFLTGTSMASPHVAGITALMKSANSKLKPGDIRNILMNTAQPQVIGWTGEVGPASTALQGAGMVNAIQALTTEVTALPAKFAIGDLNGHSFDGSIELNNDSDQTLTFNVRHEAALTAAPPMTQRWIARKEAAEVTFNVDQIEVSASGNGTVYFSITEPTDVPEGSVISGWIVFDAVETGQIIRVPYLGLKGDYHALPIENETLTEINPSMSSFFTRPEAIPNCSGPVWTQSPCCNQTEIAGSCGPSYGPGVPVTLDFTNDSAKDDTVFMGISQAFPMLRKFKAQVLNNKGKVIAPLGWRNMPEGVTMEDVQYMVRTSGAGTGLEFGFWDGKLADGTDAPAGEYIIKLEFHKLLGENDMSPDIETWESHPITLTR	Belongs to the peptidase S8 family	M
PN96_RS05230	PN96_05150	-	hypothetical protein CDS	-0.147512	0.0316444	0.970613	0.646906	0.938505	5.79605e-4	NZ_CP009977	WP_020336369.1	MSSQNNIEEHEDVVVIEQRDKRTQIYIAIAAVLGIALGGLVGSIVTAYKWESAYQSLEEKYQVLAQDKTQLVSQVQVREAGLEKEVEDKVAALLAAKEAEHQKELKALQSQLTEVEKVNLSLESQVKQQNDKISTTKSENEKLTRQSGIQATMLERSREVFQKELKVSQELESLEKERESLLPKISKLKKECDVYLEGKSWDVKSDVCNKHDEATSRLSQVDQLIEVHKMDLKQIKEMSEDMGL	-	-
PN96_RS05235	PN96_05155	-	hypothetical protein CDS	0.810767	0.821737	-3.83918	0.00592964	8.71092e-4	2.6800000000000002e-70	NZ_CP009977	WP_014231976.1	MSSSMILSESLIESGRDIPLTELLYAKRVLDNYMAVAKDSSPLELLTEMKAAAQQVEYFKTVDNPCEARNVISGMIDEIAKATTFAEFKTFAGKPSLALNELIEDRAQLIKRERELLLASGYDASRI	-	-
PN96_RS05240	PN96_05160	-	LTA synthase family protein CDS	-0.345818	0.468633	0.339121	0.188423	0.0584632	0.18702	NZ_CP009977	WP_020336368.1	MRSTFNRPVFGPLQPIAVFSLFSLAFLSLSRILLLFWQSDRIESFQDLIYILGQGVRVDFATLCWLFILPALLSALLPLKGKIGNGWKWILRLWMVAGLWILVYMELATAPFIQEYDLRPNRLFIEYLIYPKEVMSMLWTGYKLELFIGAAGTAITLILGWKWSKKLTDSAQQIHWKWRPLLAILVVLIGVAGARSSLGHRPLNPAMVAFSSDPLLNDLTLNSSYSLLFAVNNMKSEKSAEQFYGKMDSQKMLEIVRESSKKSDFNPELLPTMNHNSATYKGKPKNLVILLQESLGTQFVGSLGGLPLTPNLDKLTEEGWLFTQMYATGTRSVRGIEAVTTGFPPSPSRSVVKLSKSQTGFFTIADLLKNQGYHTQFIYGGEANFDNMKTFFFGNGFEQIVEEKDYRNPGFVGSWGVSDEDLYNKADEEFERLSKDDKPFFSLVFTSSNHSPYEYPQGKIEQYDENYMTRNNAVKYSDYALGTFFEKAKKSGYWDDTIFIVIADHDARVSGANLVPVKHFHIPALIIGKGIEPRKDDRISNNIDMPPTLLSLIGVDAKSPMIGRDLTKPLAREDERAMMQYDKNFGYLTRDNLVVFSPGEKVTTLSYDFENKTMQPLDVEEAIVERAKANALFASKAYKHDWYSSQ	Sulfatase	M
PN96_RS05245	PN96_05165	-	two-component sensor histidine kinase CDS	-0.19131	-0.287999	1.4255	0.483884	0.259787	3.41e-9	NZ_CP009977	WP_020336367.1	MKNNKPYSLKRKLTVSVGLLVSTLLLISLYFSFESAKHEVEEVYDARLGQSAKLMFLTLSVSKEESTLANHKELFQQWMQNIKQLAKADGDEATKFGHPYEQNLVFQFFRNDELIWSSSPSLPPLSTSSNNNGYFDIKVNSTAWRTFQLSFPHTTHNNEYVVVAEKQKIRQEIIREIALSTLIEQILLIPTLLLLLIWLIQRYFRPINELRSAITQRNVHRLDRIHVTDHTVELDPLVNALNSLLSELEQAWQREKRFTRAAAHELKTPLTILRLNAENALQSNDPEQLRGDLENILKGIERTDRLIHQLLTLAKVDSLSERVFNTIELTPLLQTVVADLAPLALRQEQDISLSSLDVQVSGDPMLLGVLFRNLIDNAIRYSGANSEIQVQVTQNKNAIKVSVSDTGPEIAQETRERIFEQFYRGHSETGDGAGLGMSICKDIALLHNATIEIAPRENGMNTFVIAFPNT	His Kinase A (phosphoacceptor) domain	T
PN96_RS05250	PN96_05170	-	response regulator CDS	-0.549046	-0.745868	1.29045	0.0158518	0.00437294	9.96e-7	NZ_CP009977	WP_014231973.1	MRLLLVEDDKLLGQSMVTSLSRHGYTVDWLEKGAGVTSALKTEAFTAVILDLTLPDIDGLEVLRNIRKGGFKLPVMILTARDDIRDRVQGLDSGADDYLGKPFALEELLARLRVVIRRQSGSADELIQVGLLSLSLSEQNIRYDGVPLKLTRNEFKILTSLITNAGRVQSKEQLQQSLHGWDEGASDNAIEVHIHNLRKKAPNVAIKNIRGVGYILEK	Transcriptional regulatory protein, C terminal	K
PN96_RS05255	PN96_05175	-	tetratricopeptide repeat protein CDS	-0.79852	-0.586239	1.04512	0.0419315	0.1852	0.00879477	NZ_CP009977	WP_020336366.1	MNTKQLLCTLTVCSALASTAALAGNSPLQDVQKKWAECQYSTPSSDEKENCFNRAIAKTSIYLDREPGNPELTVWLAINKASLAGAKGGLGALSLAKEAKSLLEQVIKTSPQTLDGSAYTSLGSLYYKVPGWPIGFGDDDKAEQMLKKALEINPNGIDPNYFYGDFLAEEGRDQEAKVYLTQAMQASPRPDRPLADKGRRQEIEATLGRLK	COG0457 FOG TPR repeat	NU
PN96_RS05260	PN96_05180	-	SDR family oxidoreductase CDS	-0.131023	0.0128134	1.35763	0.787243	0.982071	0.0246869	NZ_CP009977	WP_020336365.1	MNIKDSKILLTGATGGIGQSIATELANRGATLILVGRNEEKLFTLMASLANPDSHDVLVADITTTDGLNAVRDLARQKQKVDALINNAGSNDFSLLSQKRPTQIEADIQLNLVAPMLLCQSALSWLKQPGVILNIGSTFGSIGYPGYTSYCAAKAGLHRFTEALDRELFATGIRALYLAPRATETSLNSDTVNELNQKLGNKTDSPQVVAEHVVTMLEKEISAKWIGWPEKLFARINQLLPNIVSSAIRKQQDTIHEYVNRASH	Belongs to the short-chain dehydrogenases reductases (SDR) family	S
PN96_RS05265	PN96_05185	-	iron-containing redox enzyme family protein CDS	-0.124973	0.435005	1.26196	0.814702	0.428616	0.0536358	NZ_CP009977	WP_020336364.1	MTLFFEQLKQQTSAAQQVMLSAPVIGDVQQGQISKQMYIAFLTQAYHHVKHTVPLLMACGGRLSSEYEWVREAIAEYIEEEKGHQEWILNDIQACSGNADAVRNNQDEGRVGQAIELMVSYLYHNIDRNNPLALFGMVWVLEGTSVGIGGQMAEKIQSVLGLPPSAMTYLVSHSVLDQDHLQFFESLMNKITKEEDQQVIIDSANMVFSLYGQMLRALPSYSNQQAA	Iron-containing redox enzyme	I
PN96_RS05270	PN96_05190	-	AMP-binding protein CDS	-0.165338	0.659656	1.6239	0.776088	0.224642	0.00668624	NZ_CP009977	WP_020336363.1	MNILFDTLNQWANTKPNQIALVGTDEQGQSVQFTYAELLEEIEQTAEALKALNIEALALRAENSVNWAIIDLAAMAANIVVVPIPTFFSNAQVAHTLKESRVDALIGDWQDVSLPASIEPQANQNTSTKVAGLNVLRIAVQGSTSYLAGTGKITFTSGSTGQPKGVCLSNGHLCAVAQSLAKSVDGLAKSHLVLLPLSTLLENITGIYVPLLLGATSHILPGEKTGLLGSSQFDAGLFAKVLAEIKPDSLVLTPALLLALTHIVRQQPDLAASLKFVAVGGARVSSSLINAAHALNIPAFEGYGLSECGSVVCLNTPLSFKAGTCGKPLPHTQIRIAEDGELHVKGNIALGYLNEPFSQEWLATGDLAQLDEQGFVTLSGRKKNLIVTAYGRNVSPEWIESEALAFLPNVPLIVTGDGRLALCAIVATSENLVEKISALNSTLPDYARIQTLLVIKNPRAIASWYTENGKLKRSEIEHSVNQLITNTNPEFMLQGQKVQKLDLPLPQPIAY	AMP-binding enzyme	I
PN96_RS05275	PN96_05195	-	thermostable hemolysin CDS	1.37139	1.81254	2.15599	7.75e-5	1.84e-8	0.00258272	NZ_CP009977	WP_020336362.1	MKKHEQTSIQGFTLDIVSPTHPLWHDVIEHVSLRYQEAFFAELKVFMPAYLTLIDNDKIISVCGFRIAEQEPLFLEQYLEDEAQNLVSTVFQCDVKRSNLVEFGHLASFAKGMSALHFYLIAQMLVDLGFEWCIFTATDPLHAMMARLGLEPQTLAQADPNKVPDSLSTWGSYYDHQPRVLAGNLVKGLERLRLVHERKSKQA	Thermostable hemolysin	S
PN96_RS05280	PN96_05200	proX	proX CDS	0.713057	1.05191	3.70302	0.0418726	6.72195e-4	3.7699999999999996e-31	NZ_CP009977	WP_020336361.1	MNSSWKTTLSIGALSTIAFSTSGIAADLPGEGVTVQPVQSTVAEETFQTLIVNRALEELGYDVQPTKEVDYNVGYTSIAKGDATFLAVGWFPLHADKYTMSGGDDKFYRKGQYVSGAAQGYLIDKKTAEKYGITNIGQLKDPKLAKLFDANGDGKADLTGCNPGWGCEMVVEHQMDAFKLRDTVTHNQGNYAAIIADTISRYKKGEPILYYTWTPYWVSGVLVPGKDVVWLEVPFSSLPGERNDIDTTLPNGKNYGFEMNSMRIVANKEFTEKNPAAAKLFEIMKLNINDVSAQNMMMSQGKNSTADIESHVNGWIKAHQKMFDGWVAEAKKAAM	Substrate binding domain of ABC-type glycine betaine transport system	E
PN96_RS05285	PN96_05205	proW	proW CDS	1.14016	1.18686	3.54486	8.47e-5	2.34e-5	1.2799999999999999e-24	NZ_CP009977	WP_020336359.1	MSSEETNNDPWAQPAPAQDDPWGQTSDAATSNDWLSSETVEHAPFDIMHPFEEAVLPLDDWVETGLNWLVDHGRPVFQAIRVPIDFILTSFETTLVSTPAPIMVLVLFLLAWQFSNFKLGVSTALSLIFIGLIGAWSQAMTTLSLVLTAVFFCLLIGLPLGIWLARSDTAAKFVRPILDAMQTTPAFVYLVPIVMLFGIGNVPGVVVTIIFALPPVVRLTILGIQQVPEELIEAGHSFGASKKQMLYRIQLPLALPTIMAGVNQTLMLSLSMVVIASMIAVGGLGQMVLRGIGRLDMGLAAVGGIGIVILAILLDRITQVLGVNAGNTKLRWYHTGPVSYLLKLKTNQDDKKLRRKTNE	COG4176 ABC-type proline glycine betaine transport system, permease component	P
PN96_RS05290	PN96_05210	proV	proV CDS	1.30215	1.15077	3.3257	3.64e-6	1.76e-5	1.4799999999999999e-24	NZ_CP009977	WP_014231965.1	MDPILEVKGLYKVFGENPERAFSLIDKGVDKDNIFEQTGLTVGVNDVSLSINEGEIFVIMGLSGSGKSTLVRLLNRLIEPTKGSVFLKGKDIAHISEDELREVRRNNISMVFQSFALMPHMTVIENAAFGLELSGVNVEKRRASALSALERVGLDTYAESFPDELSGGMKQRVGLARALACDPDILLMDEAFSALDPLIRTEMQDELIRLQNDDKRTIVFISHDLDEAMRIGDRIAIMQNGAVVQVGTPDEILHNPANDYVEAFFRGVNIASVLTVKDIARKKPAAVFKKSDNDGPGSAMQILMDHDREYGIVIDKSSRYSGIVSLESLRSAHKENRSLASAQLENDVTLQPHQSINDILGVVADVPYAVPVVDEQGTYFGVVTKSRLLQTLDKE	COG4175 ABC-type proline glycine betaine transport system, ATPase component	E
PN96_RS05295	PN96_05215	ectA	ectA CDS	2.14124	2.35622	2.35187	5.54e-9	1.58e-18	6.13e-10	NZ_CP009977	WP_020336357.1	MITSAPWVLYPEIKEETRTKWIFREPKISDGDDIYSLIADCPPLDMNSSYCNFLQSTHFSKTSILVECNNDIAGFISGYQKPDEQEVLFVWQVAVSPRYRGHGLAFRMLKELLTREGLSNVKMVETTITEDNKASWALFKKLDAMNGNSGQVSTFLDEKAHFKGKHDTEYLYRIPLK	L-2,4-diaminobutyric acid acetyltransferase	K
PN96_RS05300	PN96_05220	ectB	ectB CDS	1.75152	2.11271	2.18641	6.6e-6	1.17e-12	5.94e-13	NZ_CP009977	WP_020336356.1	MDIFKKQESNVRSYSNNFPVVFRKAKGCWLETEQGERYLDFLAGAGSLNYGHNNPVLKQALLEYIEMDGITHGLDMHSEAKATFLEALDNYILKPRKLDYKVQFTGPTGTNAVEAALKLAKKVTGRSSIVAFTNGFHGCTAGALAATGNQHHRQGNGSSLHNVSRIPFEGYAGVDGLALFETMLNDNSAGMDKPAAVLLETVQGEGGLNAASNEWLQRLSKICKANDILMIVDDIQAGCGRTGTFFSFEPSGIQPDIVTLSKSIGGYGLPMAVVLLKPELDQWKPGEHNGTFRGNNHAFITAAKALEIYWANEDFETHIKQCSERVSSVIERCVRRFPQMFVKQKGRGMMVGIECNSGDLASEIAKSCFDSGMVIETAGPDDEVVKFFCPLTISESELDQGLSIFENAVETIAAKHFKQAS	Belongs to the class-III pyridoxal-phosphate-dependent aminotransferase family	E
PN96_RS05305	PN96_05225	ectC	ectoine synthase CDS	1.56696	2.04153	2.23822	1.66e-5	1.19e-14	3.13e-14	NZ_CP009977	WP_020336355.1	MIVRTLEECRNSERRVVSDTWESVRMLLKDDKMGFSFHITTIYEGTETHIHYKNHLESVFCMSGEGEIEVVGGETYPIKPGTLYILDKNDEHYLRAYKNKEMVMACVFNPPITGAEVHDENGVYPLVD	Catalyzes the circularization of gamma-N-acetyl- alpha,gamma-diaminobutyric acid (ADABA) to ectoine (1,4,5,6- tetrahydro-2-methyl-4-pyrimidine carboxylic acid), which is an excellent osmoprotectant	G
PN96_RS05310	PN96_05230	-	aspartate kinase CDS	2.01615	1.82862	2.55659	3.19e-6	6.66e-10	1.52e-14	NZ_CP009977	WP_014231961.1	MTFTVEKIGGTSMTAFDAVLDNIILRPKTPYNRVFVVSAYGGMTDALLECKKTSKAGVYQLVAKRDDSWEEALAYVENRMLLTNENIFADPMNRMRADKFIRSRISEAKNCIANILETCQYGQFSLRHYLPQIREFLSSIGEAHSAYNTALKLKNMGINAKFVDLSGWDTTEPKSLDESISEAFADIDVSKELPIVTGYAYCKEGLMHTYDRGYSEMTFSRVASITKANLAIIHKEYHLSSADPRVVGPEKVLPIGSTNYDVADQLANLGMEAIHPNAAAGLRESGIELQIKNTFEPEHEGTLISSGYRPEEDKVEIIAGKQKVFALHLFDQAMVGKVDNVSYELMEIISDAHVTLVGKEMNANSITYYLGGNADSLNKVLYKAEKCYPKASIKGRMVALISAIGSQIDTNKTLAKGVLALMNSGVTPVALHSSLRNVNVQFVVGDKEYQRAICALHDEFFEPVENAESIEDVA	Amino acid kinase family	E
PN96_RS05315	PN96_05235	-	ABC transporter permease CDS	0.301065	0.232808	1.25055	0.2202	0.423581	2e-6	NZ_CP009977	WP_020336354.1	MTLWQLIKAEIRSVFTNPVVTLTVFGGVIFYSFLYPLPYTQQTPREQPIAVVNLDDSQTSLKLERMVDATPQVKIVSRLHTIEDAKQAFLNRDITGFLVIPEHFYKDLMLGKSPTLAYAADASYFLVYGTVVEGLAQAGGTLGAQVKVSKLVIEGVPLSMASHNYSAIKLNMKPTFNPTMGYIEYVVPAVFVLILQQTLIMAVGLQTGSQRHGRGYWSQVTTTSLLFVRTLIFVAIYFLLSTYYFGASFERLSVNHIAQATELLSLLVPFLLSCCGLGFWLGYLLPRRELVTLVVLVSSMPLIFLAGFIWPVESIPAPLLWVADLSPSTWAIKGFLALNQMGATWQQVAKHWTALWLLTVFWGGIAYWIARRHSNPVVTESVS	ABC-type multidrug transport system, permease component	V
PN96_RS05320	PN96_05240	-	ABC transporter permease CDS	0.0432132	-0.425767	0.487047	0.901827	0.155994	0.37196	NZ_CP009977	WP_020336353.1	MTIQISQRHIVRRDKWLASCLTWVPILLALTIWGVFSAGIARDLPIGIVDMQHSQLSRKLIQSLDASSTLSVDYHYASTTEAKNAMIEGDIYAYAVIPPKFDQDILQHRQPQLSVFFNSQYILVAKLINSAVAQAQGYFDAQVQTMGNLAKGNTTSLATIGQAVPVSTQITALFNRNTNYAQFLVTAIVPAIWQICIVVSTILILAAHFRIYGGKNRFEFLGEKPCLRLASILSHYIPVFMIQGALYLYWFYTLLNWPMEGSVVVILLAQLVTIIACIIMGALFFFLSMDPARAMSFAGAFTAPSFAFMGITFPVTDMSTLATAWRSLLPISHYIEVQVGQASYGASAAQSLSSLWTMIGYTVPLLLTAALIHKHRNATSLNHSQESA	ABC-type multidrug transport system, permease component	V
PN96_RS05325	PN96_05245	-	HlyD family secretion protein CDS	-0.216216	-0.823894	2.16724	0.559807	0.011864	2.94e-10	NZ_CP009977	WP_020336352.1	MAAKSLKPILLSLCAVGVTAWVGFQFYRAYQPDPVRLQGMIEAQQYSISSKVPGRIDQVMVRKGDDVEKGQLIFTLHSPEIAAKLEQAKAGEKAADALAQEAEKGAREQQIQAAKDQWLKAQAAANLMEKTYNRVNNLYRDGVVAEQKRDEALTQWQAAKYTESAAFQMYEMAKEGARSETKVAAAEKARMASGAVAEVEAYAKDTQIHSWFNGEVSQVLLQSGELAPQGFPVVTVIDTQDAWATLNVREDLLKYFNEGTTFQAYLPALDKKVEFKVTHVAVMGDFATWRATDAAQGFDLRTFEVEARPVQQESDLRMGMSVVVEL	COG0845 Membrane-fusion protein	V
PN96_RS05330	PN96_05250	-	TolC family protein CDS	-0.137487	-0.93722	1.6276	0.754981	0.014846	4.16417e-4	NZ_CP009977	WP_020336351.1	MKPTGKFWVLTLISSSISFACHSTPITLDSAWQLLLENNYSLKAQRSNVESYQYQEKATGNLNLPQVSLGANYTRLDTDITLSGKQIFDSTGAEIAVPPAFQNILGTLANTTSTITERDIFSSSIRAIWPIFTGGRISAAQTAAEGKTDEAKSQLAMEQQARFEDLSKYYFSVVLAKEVLATRQAVEKGLRKHRDFAIKLEEQGQIARVERLQAEASLDKASVETRKALSDLTIAEAALGKILAQEQSVEPAETLFINTSLPPLNAFIEQTLHTYPGLDLLDAKDKQARSLIKAEKGKYYPEVFLYGDYTLYEDDSLASQMKPDWLVGVGVSVPLIESTGRSEKTKAAQSMVSQVDALKSQAKQDLSLLVQKTYLEAQQAIDEVQGLESSIALANENLLLREKAFTQGLSSSLDVVDAQLYVANIETQRSAARFRYLISLTKLLALSSEIDSFQQYKNTAYTPALPSKEVR	COG1538 Outer membrane protein	MU
PN96_RS05335	PN96_05255	-	hypothetical protein CDS	-0.17161	-0.961886	5.04395	0.584411	0.00175656	4.650000000000001e-44	NZ_CP009977	WP_014231956.1	MERDNFGICLNKAMLSENMYSTFTHVRAYEKNGGSASELKVLLSFPQMSGKDLLNTMCGSRQLEWRAEFHCPYQK	-	-
PN96_RS05340	PN96_05260	-	sensor histidine kinase CDS	-0.01341	-0.0973913	-0.597403	0.958453	0.710467	0.0385641	NZ_CP009977	WP_020336350.1	MSWSTISFRKRMLIIMTLSGLIELLLLVAAGVTYLKVNQEQEMGEKALGIAQFLANSEIVREIIESDDPQRYQERFRELTQAIGAAFIVIGDRNGVRVIHPIDERIGKPMKGGDNQRALDEGKSYISTAKGSLGYSIRGKAAIFDDKGQVIGVVSVGYLLERLQDRIEPFLTFLILMVIIVVIANAVVSNYASRKFQRAILGFEPEEIGRLYGELEVTMGTIKEGILSIDSQGVLRSINRSACQILGIDRETALNKPLTDTLRDSDLYTVLETGQEDHDIEIYLNHKRLIANRSPIYVDGKVVGAVSSFRLRDEISELTEQLSQTKEYAELLRSQTHEHRNKLNTISGLVQMGELDAVQKLIGQETAHYQAMIEFLRDTIKDPLIAGMLLGKTERARELGLNLVVEEGSRLEPLPEWLNAEDLVTILGNLIDNAFDATLSTIREESTVAIERRDIEVSLSDYGNEVIMEVSDQGCGLPEDIEPQTLFKKGISTKALHNRGVGLHLVNQLATRYHGHVEMLPNTQYGTRITVYLPKEEQI	COG3290 Signal transduction histidine kinase regulating citrate malate metabolism	T
PN96_RS05345	PN96_05265	citB	response regulator CDS	0.0257722	0.0651226	-0.2474	0.94618	0.8815	0.468578	NZ_CP009977	WP_020336349.1	MKTATRVMIIEDDLAIAELHHKYLSQLSGLEVVGIATTRMEAEMQLEILNPDLLLMDVYLPDGTGLEILNTLRAKNQTCDVILITAARDVDTLQTAMRGGVVDYLLKPIMFPRLEVALKKYLAQRERFDIAGSLDQSQVDKMFQSNNIADTGAKRLPKGIDSVTLDKIRDLFPGEEMLTADEAGEKIGASRTTARRYLEYLISSGELEADLNYGTVGRPERCYKKVTR	transcriptional regulatory protein	K
PN96_RS05350	PN96_05270	desA	TonB-dependent siderophore receptor CDS	0.398697	-0.0200864	-0.415535	0.238222	0.961716	0.119473	NZ_CP009977	WP_020336348.1	MKCPARFQRSALAAVVSALVSGSVIADESQSQYETITVLGETYRNTATKTALAPEETPQAITILTKEEMDVRGVSTISEALRYASGVNTELRGGAVSRLDLFNIRGFINYTNFYDGLPLLFNGWNLQPQIDAVALEQIEVFKGPTSVLYGNIPPGGMVNIIAKTPQSEPENSLAIRTGSNNLKEVSFDTTGQLGDSGVDYRLVGLAKQQDGQAETSEDERYVLAPSFNWQATENTLVNVNVYYQNDPSAGIYTTVPAAGSASNNPLGSMSSNTYLGDENWNTYEREVLMLGYKIQHDFNHSWQFLQNARYMTANAYQENTYNSALAADNRTVGRNAYLTDEESMSFVVDNQLSGFIKAGNWEHNLLFGLDYQYLDSDVKYKDTLDYSLTQDIFNPDHNQIDRNALNFQYQQNLDIQTKQIGVYFQNQARYDKLVMIAGLRWDKYESDTDTTSDYLGSISNSKEKLDDTNVAFRVGALYELDFGMSPYLTYSESFEPIAGADANGNAFEPSTGHQWELGFKYAPWGSNISGNLALFHITKKNTILNDPNNPYAPNYQAGEVVSQGAELEAKWQATQQADVTLNYTYIDMEITEDSYYGQEGKTPVWVPEQMASLWANYYFEGALSGLQTSAGVRYVGESQMDAQNSEQVADYTLVDVSASYDFSSVSKSLEGAAVTLSASNLFDKEYYSCYDKSNCWFGAERSVEAKLEYKF	COG1629 Outer membrane receptor proteins, mostly Fe transport	P
PN96_RS05355	PN96_05275	-	AraC family transcriptional regulator CDS	1.38763	-0.053983	-0.381931	0.00277546	0.914117	0.335888	NZ_CP009977	WP_020336347.1	MSTYNDNAMNAGVTRTHPINRIQNVLDYIHNNLELPLNVDHLSQQSCWSRWQLQRVFQQHTGMSVAHYVRELKLSYAAERLVSSSERSLDIAMDLGFTSENAFSRAFKQMFSVSPREYRQKQQLSGLRQPLSLVFAPEASRLDAHFADVRIETKPAFYLRGVHQSINGLFSSEPDFQWIVPKLWDRLFSVKDHLYQDACLGVIDVTNAHASCSQLEYWAGYPFENDQVFKSSDETFSPLDSLFVPQQSYAVITHNGKASKLAQTLEWFILHWLPNSNYRGIDGYELEIYPRDYQPESEDAQMQYWLPVKPSDSK	COG2207 AraC-type DNA-binding domain-containing proteins	K
PN96_RS05360	PN96_05280	zwf	glucose-6-phosphate dehydrogenase CDS	0.946126	0.297302	-2.5919	0.00142742	0.425747	2.1e-16	NZ_CP009977	WP_014231951.1	MVIPENSSIVIFGASGDLTYRKLIPALYHLYANKQLPDNFAILGVSRTEYSDESYREKLKKSLQEMEKTEPETLNAFINHLHYQAINTSDTQDYGKLVTRLDQLAIEYKLEQRNTLFYLATPPSLYSVIPASLAAHGLNSEEDGWKRLIIEKPFGYDLESARILDKEIHEHFQEHQIYRIDHYLGKETVQNLLVFRFSNAMFEPLWNRNFIDYVEITGAEFLGVEERGGYYDNSGAVRDMFQNHLLQVLAMVGMEPPAQINADSMRDEVVKVLQCLKPLDEEALRNDLVLGQYTASDVRGQHLLGYREENGVADDSRTETYIGLKAHINNWRWNGVPFYVRTGKRLPTRVTEVVIHFKATPHPVFGQNAPENKLIIRIQPDEGIQMSFGLKEPGAGFKAKEVKMNFHYTSLEETQMLTAYERLLLDSLNGDATLFARSDAVEACWQYVQPILDFKQDPQSLFGYACGTWGPKESDDLLQRDDRAWRFPCKNLTDTDYCEL	Catalyzes the oxidation of glucose 6-phosphate to 6- phosphogluconolactone	G
PN96_RS05365	PN96_05285	pgl	pgl CDS	0.889053	0.3024	-2.60262	0.0261089	0.531783	4.99e-11	NZ_CP009977	WP_014231950.1	MINHKIYQTAEQVVESLANDMKAFSEMGRPVHISLSGGSTPKMLFKLLASDAYATSVQWQNLHFWWGDERCVAPDDAESNYGEANALLFSQVNLPAENIHRIRGEDDPQAEAERFAKEMLDAIPSLHGAPVFDWILLGVGADGHTASLFPGQTNYDDTNLSVIASHPESGQLRVSKTARVLEAAKRISYLVLGAGKADIVEEINNSPAEELPYPAAKVQSKAGLTEWYLDLDAAAKIAK	COG0363 6-phosphogluconolactonase Glucosamine-6-phosphate isomerase deaminase	G
PN96_RS05370	PN96_05290	gnd	gnd CDS	0.299589	0.0130181	-2.1709	0.358976	0.976862	3.59e-13	NZ_CP009977	WP_014231949.1	MKGDIGVIGLAVMGQNLILNMNDHGFKVVAHNRTAAKVDEFLEGPAKGTNIVGAYSLEELVEKLEAPRKVMLMVRAGDVVDKFIDALVPLLDKGDIIIDGGNTNYPDTNRRVAALREKGIHFIGTGVSGGEEGARFGPSIMPGGAPEAWEAVKPIFQGISAKTDAGEPCCDWVGNDGAGHFVKMVHNGIEYGDMQLITEAYQFMKDGLGMSADEMQAVFADWNKTELDSYLVEITADILGYKDEDGEALVEKILDTAGQKGTGKWTGINALDLGIPLTLISESVFSRCLSALKDQRVEAEKLFGKTITPVEGDKQEWVDALRQALLASKIISYAQGFMLMREASNENGWDLNYGNVALMWRGGCIIRSAFLGNIRDAYEANPDLAFLGSDDYFKGILQNSLVAWRKVAAKSLEAGIPMPCTTSALTFLDGYTTARLPANLLQAQRDYFGAHTYERIDRERGEFFHTNWTGTGGDTASTTYDV	Catalyzes the oxidative decarboxylation of 6- phosphogluconate to ribulose 5-phosphate and CO(2), with concomitant reduction of NADP to NADPH	H
PN96_RS05375	PN96_05295	-	hypothetical protein CDS	-0.884015	-1.00367	-0.958398	0.0689893	0.0351113	0.0570213	NZ_CP009977	WP_014231948.1	MKSNKLGHVMSFSRMFSFIAFLTATLAWILSMYALFTVSAAALVISVILYLKDKFLHPKRHTKGKSA	-	-
PN96_RS05380	PN96_05300	-	sigma-54-dependent Fis family transcriptional regulator CDS	-0.637505	0.346826	2.19955	0.00245918	0.0857537	3.08e-12	NZ_CP009977	WP_020336346.1	MEIQPITDNNWLSTSWLRSEQAGLKQRRLPEDVRVNSATLKDRRHQLNFLLDAVKQFALPLFNQIFAHSNSRLILTDADGVIIGSWGKPRFREKLTEIALSSGACWQEKLKGTNAIGTALIEAKPVSVIGDQHFIQHHRFISCSANPIFDHLGRLLGVLDITSEQEKHDLSTQVLVQNMVQLVENQMLNQIPCGHIRVDLACDKNLLNSGWQGIIIADEAGEILAHNQVASQLLDRSTVVGQSLEEILAHQNSDQPIVFKTAPLSKTKIQSRSLSASNDLHFGDSKVEHCWQQANRVIDKDISLLILGETGVGKNEFVKALHKNSQRKSGPLVAVNCGALPKDLIESELFGYVAGAFTGANSKGYQGKIRQAHKGTLFLDEIADLPIAAQSRLLHVLQDKTVLPVGSNQSVQVDTQIIAATHKDLEALVEQGEFRQDLYYRLNGLIIELPRLEERQDKQKLIESLHRRHAEPNQHLCPHLLSLLLSYSWPGNLRELDSLIKVSALMAQGEAVLELAHVPTHLSKKLSQIQQQASAEPTTDIRTTVEDKLVKTYQANQGNISKTSRMLGVSRNTIYRKLKSMGMIK	Transcriptional activator of acetoin glycerol metabolism	K
PN96_RS05385	PN96_05305	-	aldehyde dehydrogenase CDS	-0.0427316	0.462587	7.77955	0.927055	0.266716	1.84e-85	NZ_CP009977	WP_014231945.1	MIYAQPGSENAIVNFKSHYDNFIGGEWVKPTGGEYFDNISPINGKPYCKVARSGEADINLALDAAHNIREKWAKTSAAERSNLLLKIADRLEQHIEELALVETWENGKPIRETLAADIPLVVDHFRYFAGCIRAQEGSAAEIDETTAAYHFPEPIGVVGQIIPWNFPILMAAWKLAPALAAGCCVVLKPAEQTPTSILVLMEKIADLLPPGVVNVVNGYGSEAGQALATSNRIAKLAFTGSTQVGNHILKCAADNLIPSTVELGGKSPNIYFPDVFDHEDEFVDKCIEGTLLGFFNQGEVCTCPSRVLVHESIYDKFVAKVAERAKLIKQGNPLDTETQVGAQASQEQFDKILSYLEIGRQEGARVVFGGDAAKQEGDLEQGYYIQPTLLEGHNKMRVFQEEIFGPVIAITTFKDEAEALAIANDTEYGLGAGVWTRDQNLAYRMGRNIEAGRVWINCYHAYPAHAAFGGYKKSGIGRETHKMMLGHYQNTKNLLISYSVDPLGFF	Involved in the biosynthesis of the osmoprotectant glycine betaine. Catalyzes the reversible oxidation of betaine aldehyde to the corresponding acid	C
PN96_RS05390	PN96_05310	-	TAXI family TRAP transporter solute-binding subunit CDS	-1.14608	-0.581799	3.27829	2.43e-7	0.0169966	1.1e-39	NZ_CP009977	WP_014231944.1	MLKFKQVAITASLAALSASFSVAAEDTFVTIGTGGVTGVYYPTGGAICRLVNKSRADHGIRCSVESTGGSIYNINTIRSGELDLGIAQSDWQYHAYNGTSQFADAGPFKELRAVFSVHPEPFTVVARKDANINSFDDLKGKRVNIGNPGSGQRGTMEVLMKEYGWTNDDFKLVSELKASEQSKALCDNKIDAMVYTVGHPSGAIKEATTSCDSNIVEIEGEHVAKLIADNSFYRVATVPGGMYRGTEKDAHTFGVGATFVSSTAVPEDVVYNVVKAVFENFDDFRRLHPAFANLKKEEMVKDGLSAPLHPGALKYYKEVGLIK	transport system periplasmic component	S
PN96_RS05395	PN96_05315	-	sulfite exporter TauE/SafE family protein CDS	-0.868225	0.573611	0.65213	0.00191873	0.0342563	0.0654399	NZ_CP009977	WP_020336345.1	MLLELTLLFAAGVIGGIMNSIAGGGSFVTFPALMAVGVPPVIANATNTYASCAGYISGAIGFREEILKNKQELLFTISLSLIGGGIGAYLLLNIPESVFLEAIPWLLLFATLLFIFGSRLTRAIKALTKDHKHAGILGAIALGILLVGVAAYGGFFNAGLGVIVLSYLVIAGHQNINLMNGLKLLVSTSVSLVAIVVFVANGSIDWSKGSIVMAGTLVGGYLAARVSRQLNPNHVRNFVALFSTAITVYFFIDIYA	membrane transporter protein	S
PN96_RS05400	PN96_05320	-	tripartite tricarboxylate transporter permease CDS	-1.55054	0.300261	5.70872	3.47e-6	0.441522	2.65e-38	NZ_CP009977	WP_020336344.1	MLDGILQGLSTAVMPMNIMMVIVGCFVGTFIGMLPGLGPISAIALMIPITYGLEPSSGLILMAGVYYGAVFGGSTSSILINAPGCSSTVVTAFDGYPMAQKGQAGKALALAAYSSFTGGTLSAIMLLVAAPALASVSLSFQSSDYFALMLLGLSAVAAFAGKGQVIKAWMMTILGLMLSTVGIDKGVGVERFTFGLTDLMDGFSFLLLAMATFALGETLMGILKPSADTSDEEQDKLSNIGSMKVTKEEIKEVAPVSIRSSILGFFTGVLPGAGATIAAFLSYGLERNLAPKDKKEEFGKGSIRGLVAPESANNAASSGSFVPLLTLGIPGSGTTAIMLGALIAYGIQPGPRLFVEHPDVFWSVIISMYFGNIVLVILNLPLIPYISKLLAVPRTVLLPMILFFSITGVYLVSFNTMDVFVMLLVAMAAIALRLANFPLAPLLLGFILGGLMEENLRRALMISDGELSFLWERPITLTFTVLAVLVLGSPLFVKLFQKLRAQPVKVEQ	protein conserved in bacteria	S
PN96_RS05405	PN96_05325	-	tripartite tricarboxylate transporter TctB family protein CDS	-1.88937	0.104164	6.89149	1.63e-6	0.8639	1.5199999999999998e-43	NZ_CP009977	WP_020336343.1	MSRSTNFFTKENLLCRDRVGAMIFLLFCLGYGFQTSQIALFPGDEYEPFTARTLPTILTYIGIGLALLLLVTGQPDKKSGAVLTFNWKLLISFLVLMALYGVGLTYLGFVLATGFFLLAGFYLLGERRKPILFGASFPFVIAFYLLLTQGLDIYLEPGLIFTIW	Tripartite tricarboxylate transporter TctB family	S
PN96_RS05410	PN96_05330	VP1651	tripartite tricarboxylate transporter substrate binding protein CDS	-1.91124	0.513683	7.35342	6.36e-8	0.253259	9.77e-65	NZ_CP009977	WP_014231940.1	MLKVIKPTLAASIIAASFSFNAFAADIEKVHFLIPGGAGGGWDMTARGTGDVLIKSDIVETVSFQNLSGGGGGKAIAHLIETADRQEDTLMVNSTPIVVRSLSGIFPQSFRDLTPVAATVADYGAIVASADSPYNSWEDAVKAFEENPRKVKIAGGSARGSMDHLVIAAAFKGEGFDARKVRYIGYDAGGKAMAALLSGETQLLSTGLGEVLEMSKSGQVKVLAITAPKRLDAAPNIPTLTEYGNETVFANWRGFFAAPGTSQEKIDEWNSAFTKMYKTDEWQVVRDRNGWIDNYKADKDFFAFLEDQEKQMGDLMRELGFLQ	protein conserved in bacteria	S
PN96_RS05415	PN96_05335	-	GFA family protein CDS	-1.86155	-1.05656	3.09672	8.36e-9	0.00126399	3.2e-10	NZ_CP009977	WP_020336342.1	MRGTCLCGAIEVIAEPNNEVSLCHCSMCRKWTSGAFHAVHCGSDVTFKGSEPKRYQSSEWAVRGFCGECGSNLFYHLLSSNEYILSAGLFDNPNFKLTLEIFTDEKPGYYELHPDSKTMTGQQVFEQFEPKE	Evidence 3 Function proposed based on presence of conserved amino acid motif, structural feature or limited homology	S
PN96_RS05420	PN96_05340	-	GntR family transcriptional regulator CDS	-1.45292	-0.552405	1.93563	1.73e-10	0.0486477	1.89e-16	NZ_CP009977	WP_014231938.1	MNSELKARYKVIASEKEHTKSETLTESLIEVIVNGDVAPGSKISEPELARKYQVSRGPLREALMRLEGLGLIERIPHVGARVTTFSPEKLIELYSVREALEGMAARLAARHITQEELLSLEMLLSTHSKHIDQVEGSSYFHQHGDFDFHYRIIQASRNSKLITLLCDELYHLLRMYRYQSPRSQSRPNEALNEHKYILEAIRNRDEELAEMLMRRHISGSRKLIQSQIIHTETESLDKD	COG1802 Transcriptional regulators	K
PN96_RS05425	PN96_05345	prpB	prpB CDS	-1.20417	-0.703115	2.37576	5.95e-12	0.00153849	3.23e-29	NZ_CP009977	WP_014231937.1	MSLTPGAKFRLAIEQNNPLQIVGTVNPYCAMMAKNLGHQAIYLSGGGIANASYGLPDLGITTLNDVLVDVNRITNACDLPLLVDIDTGFGGAFNIARTIKQMEKAGAAAVHMEDQVAQKRCGHRPNKAIVSQQEMVDRVKAAVDARNDESFVIMARTDALAVEGMDSAIERAIACVEAGADMIFPEAMNKLDQYLQFSNALEQATGKHVPILANITEFGATPLYGCDELAKAKVDMVLYPLSAFRAMNKAAETVYKHLLEVGNQEALVDSMQTRKELYQHLNYHEYEDKLDQLFSEGK	Catalyzes the thermodynamically favored C-C bond cleavage of (2R,3S)-2-methylisocitrate to yield pyruvate and succinate	H
PN96_RS05430	PN96_05350	prpC	prpC CDS	-1.15994	-0.320163	3.52208	3.74e-10	0.234824	3.0999999999999996e-48	NZ_CP009977	WP_020336340.1	MPQTEAKKAELGGAGLRGQSAGSTALCTVGKTGTGLTYRGYDITDLANNAQFEEVAHLLLRGHLPNQQELDAYKTHLLSLRGLPTELKQALELIPATAHPMDVMRTGCSMLGNLEQEMSFEEQLQSTERMLALFPAMICYWYRFSHDGVRIDTEDQTQDSIGGYFLKLLTGKEPTELHKQVMHCSLILYAEHEFNASTFAARVCASTLSDIHSCITAAIGTLRGPLHGGANEAAMEMIEDWQTPDEAEANIMQMLANKDKIMGFGHAIYRESDPRNALIKRWSEELSKQVGDTHLYAVSERVESVMKREKGLFCNADFFHASAYHFMDIPTKLFTPIFVMSRLTGWAAHVYEQRANNRIIRPSADYTGPDHQEWVPIEKR	Belongs to the citrate synthase family	C
PN96_RS05435	PN96_05355	acnA	acnD CDS	-0.580835	-0.164795	3.15347	0.0148752	0.627462	2.9e-45	NZ_CP009977	WP_020336339.1	MSTNINTQYRKSLPGTQLDYFDAREAVNTISPGAYETLPYTSRVLAEQLVRRCDPNVLTDSLKQLIERKRDLDFPWYPARVVCHDILGQTALVDLAGLRDAIADQGGDPAKVNPVVETQLIVDHSLAVEHAGFEPDAFEKNRAIEERRNEDRFHFIEWCKTAFENVSVIPAGNGIMHQINLEKMSPVVQAKQGIAYPDTCVGTDSHTPHVDALGVIAIGVGGLEAETVMLGRPSMMRLPDIVGVKLTGKRQPGITATDIVLAITEFLRNERVVSSYLEFFGEGARDLTIGDRATISNMTPEYGATAGMFYIDEQTINYLKLTGRDEQQVDLVEKYAKQTGLWADDLDTAVYERVLEFDLSSVSRNMAGPSNPHRRLPTSELAQRGISGAWEEKEGELPDGAVIIAAITSCTNTSNPRNVVAAGLVAKKANELGLVRKPWVKSSFAPGSKVARLYLEEAGLLPELEKLGFGIVGYACTTCNGMSGALDPKIQQEIIDRDLYATAVLSGNRNFDGRIHPYAKQAFLASPPLVVAYALAGTIRFDIERDALGTDQNGKPIYLNDLWPSDEEIDAVVGKHVKPEQFNQVYIQMFKLDDAAQNSNPLYDWRPMSTYIRRPPYWEGALAGERTLSGMRPLAVLGDNITTDHLSPSNAIMASSAAGEYLAKMGVPEEDFNSYATHRGDHLTAQRATFANPKLFNEMVKENGEVVQGSLARIEPEGQVVRMWEAIETYMNRKQPLIVVAGADYGQGSSRDWAAKGVRLAGVEAIVAEGFERIHRTNLVGMGVLPLQFKPGVNRNTLELDGTELYDVVGEIKPGADLALVITRSNGEKVDVPVTCRLDTADEVHVYNAGGVLQRFAQDFLAQ	Catalyzes the isomerization of citrate to isocitrate via cis-aconitate	C
PN96_RS05440	PN96_05360	prpF	prpF CDS	-0.41755	-0.125912	3.05598	0.0783158	0.71388	1.83e-39	NZ_CP009977	WP_020336338.1	MENNTPNQMSQIKVPATYMRGGTSKGVFFNLEDLPQEAQVAGAARDNLLLRVIGSPDPYAKQIDGMGGATSSTSKTVIVSRSSQDDHDVDYLFGQVSIDKPFVDWSGNCGNLSAAVGPFAIHAGLIPQDRIPENGIVTVRVWQVNISKTILIHVPIVNGFVQETGEFELDGVTFPAAEIQVDFVDPADGEGSMFPTGNLVDDLVVPDVGTFNATFINAGIPTIFIDAESIGYQGTELQDDINNDDAALAMFESIRAHGALKMGLISELEEAQTRQHTPKIAFVSKPKSYLSSSGKAVNDSDIDVLVRALSMGKLHHAMMGTAAVAIASAACVPGTLVNLAAGGGEKESVTFGHPSGTLKVGAQAKQTEQGWVVQKAIMSRSARILMEGFVRVPSNVFE	protein conserved in bacteria	S
PN96_RS05445	PN96_05365	prpE	propionyl-CoA synthetase CDS	-0.676578	-0.211644	2.85622	5.70778e-4	0.470712	1.95e-44	NZ_CP009977	WP_020336337.1	MSSYEKEYLWAKNEPESFWRAQAENIDWFESPKTILNTDENGIERWFPDGVMNTSWLALDYHCEQGRGDTAALIYDSPVTGNKKTYTYTELRDQVAKVAGMLSAQGVEKGDRVVIYMPMIPEAAMAMLACARLGAIHSVVFGGFAPNELAVRIEDAEPKVIMTASCGIEISKIIPYKPMVDKAIMDSRWKPEKVFVFQRPECEAELNQERDLDWQQEYSQALPHACVPVLATDPLYILYTSGTTGKPKGVVRDNGGHAVALKYSMSAIYNIPQGGVFWAASDVGWVVGHSYIVYAPLIHGCTTILFEGKPVRTPNPGAFWRVCDEYKVDALFSAPTAFRAIKKEDPEGEFLKHYDLSNLKTIFMAGERLDPPTLEWVQSKADKPVIDHWWQTETGWAIAGNPTGIEMMPVKAGSSTKPIPGYQVEILDELGEPVKANQQGFVALKRPLPPSCLPTVWRNHDRFETGYLSQFPGYYVSGDGGYLDEDGYLFIMGRIDDVINVAGHRLSTGEMEEIVGGHPAIAECAVVGIHDDLKGQLPLGFVVLKDGVKVDELDLEGELVGKVRSEIGAVACFKHALVVDRLPKTRSGKILRRTIRQIADGEKYTVPSTIDDPTSLSEIERVLRR	COG0365 Acyl-coenzyme A synthetases AMP-(fatty) acid ligases	I
PN96_RS05450	PN96_05370	-	GNAT family N-acetyltransferase CDS	-0.808407	-1.00389	-0.00152897	0.0068315	0.0024112	0.996498	NZ_CP009977	WP_020336336.1	MSAFVIKSACFDDISILNDLMFDLHDEHHVQSPELFKTAEEIEEEKSIGRYIDNPECLVYVAAKDDEIIGFVSGHFCELISVVSKPVMMGSVDELYVLPEFRKQGVAKALLDRIESTFINYGAKQMFVEVWNFNQQALALYEKQGFGHHIHCLRKPIA	COG0454 Histone acetyltransferase HPA2 and related acetyltransferases	K
PN96_RS05455	PN96_05375	-	NUDIX domain-containing protein CDS	0.0669095	0.657295	0.713931	0.825653	0.00656339	0.0160842	NZ_CP009977	WP_024372960.1	MLRQLFFLTLYCVLLGSSPAIAASSSSESVKGALCVVRADDKLVLIHEILTNRISLPGGTIIEGEQPRAAAQRETWEETGLVVTVGKELGRTETAVFFDCVSDSEIISYSMINSMGGNELPIWFAPHYGVEIASAMLLTPEQLPVSTYRYPAQWQTVVGYFNDATHQPVHYINHLIESAPSFRQIELDWMMELQNWVGSLSATSFQTASQAAEMILELTAPTILLFLFPFVMMRFGSRFVFRLFFAISVTSVMILVAQQGFSLPRPHVYMPVVELTHSFGFSFPSLPIAVWCCVLTFLFHKNGNFGVNGSTGLIIGMTLLVVLAKFFLGTAFILDMLLGALLGILVAWHILRLEVNPEIHVDQLLTSKGVWLAMTVFTAVICVVWPLPVFGNWLAILMAASVIVLTFDKSQVQLSTRQAVFVILALILAQQLYLYSATSVSYSGFWSLVFITLQYPMLMLLFTLLVRKLTQAKRLKSRVLDVE	COG0494 NTP pyrophosphohydrolases including oxidative damage repair enzymes	IL
PN96_RS05460	PN96_05380	iutA	TonB-dependent receptor CDS	0.424423	-0.185242	-0.399115	0.345154	0.519357	0.27645	NZ_CP009977	WP_020336334.1	MNNKKGSLKISTVALAVAAASTVLAAQAEEYVTDEKVVIVSSRTPKAISDIPGTVWYIDSEQIEQEYRGGKSLGEILASTIPSLDVSSGARTNYGQNLRGRKMLVMIDGVSLQSSRQISRYLDSIDPFNIDRIEVLSGATSLYGAGASGGVINIITKKSQSEDIEFESFIGGSSGFNSSEDFDYKVGQAISGGSEKVQARASVMYSETQGYFDANGDIVTPDISQGSLQFNKTVDFLTTAGVNISETKKLNLLAQYYDSQQDSPYGLYIVGGDFVDVRKGFDSDREHGTERMMISASYVDEQFLGHQLIAEASYRKEDQTYTPYYQSSGQQITDVVSLKAALAKSFDRLNIVYGIDAYQDKLDSNQALYDPTIANNSGNLINKTYAKVGRYPGIEVSSIAGFVQTDYAITDDWTVEGGIRYQYISNEIDDFIGYSQQKKIAAGNGTSADAVPGGETDYSVSLFNLGTVYHLDSDSQIWANFSQGFDLADPAKYYGQGDYTLVGDHWQLNDSINVNKSKMSGIKTNSFELGYRLDTGDLNVQTAAYYSQSDKSVTYNKTTMLIDEIDDKKRVYGLEAMASYWMNDNIQLGASGHYVISEVKGDDGWQDFTAGEASTSKANAWAGWVDSELSVKVQSQTMFDYKDDDKNELNGYTVFDLVGNYQLPVGSLGFGIQNLFDKDYTTIWGQRAQIVYSSHYESAAYDYKGRGRTFVLNYQVKY	COG1629 Outer membrane receptor proteins, mostly Fe transport	M
PN96_RS05465	PN96_05385	-	GntR family transcriptional regulator CDS	-0.406505	-0.416595	-0.23004	0.0754212	0.117017	0.366894	NZ_CP009977	WP_024372961.1	MGTTAITRLQQDLLFKVIAKLKADNALAGCSLNESSLALQFDVSRTPIRAVLKYMADQGITKAVPNKGFVLLIDAENIAEMGKNTNQQSREEKLYLRVLMDLFFGELECPISEKELQVRYDANRGEIQNVLRLLESDAILHRSPGYKWQLEGVLNTLDRHTESYRCRLIFEPAGLLEPSWKLGRDKLEALLDRHLQAIAEPQTVTASQLFNLSAEFHELLAACSGNRFLLSIMQQHNRLRKATDLVSMHIQSSVTTSCQRRVEIIELLLEGNNAQAATKLAQLLENDIRVMKRTYQDVMNVPRAQRESLLNNIAHKLN	COG1802 Transcriptional regulators	K
PN96_RS05470	PN96_05390	-	amidohydrolase CDS	-0.584792	-0.0943212	-0.625742	0.020065	0.77891	0.0739033	NZ_CP009977	WP_020336332.1	MADICWTQFRHTLHKFPELSNQETETAHRIMEQFRHFAPDKVVTGLGGSGLAFIYQGNKPGPTTLIRCELDALPIDETNTFDHRSVHHGVSHKCGHDGHMAIVSSLGEILNQNRPASGRVILAFQPAEETGEGAINMVNDPKFTDMMPDYAFALHNYPGLPLGHVAVKSGPFNCASRGMIIRLQGKTSHAAHPENGVSPAMAMCNIISQLNTLPESLSERCWVTVIHAKLGEVAFGTAPGEAVVMATLRSESNQTMQALVEAASALAEQNADSYGLNWSLEWQDVFQASVNSQQGCELVVQACRDTGTAYTLLDEPMRWSEDFGQFTQVAKQGAMFVLGSGRESPQLHNPDYDFPDELTPVGRAIFFSLIERINGF	COG1473 Metal-dependent amidase aminoacylase carboxypeptidase	S
PN96_RS05475	PN96_05395	-	phosphodiesterase CDS	0.579733	-0.127247	1.25538	0.0117153	0.710985	1.04933e-4	NZ_CP009977	WP_020336331.1	MNKRSHLLVFSSNIVTLLAINVCIASILVMTNVYGPHATNEKIYWLLLIYVITGVRYWVHYGISNDNQYKLDFHFIGVTVSAIAWAAYPYIFHQTMTLEEVMFTLVIFCGMSGGSVTLLSVDRRSALVYVAITIFPYSFILLTGNDVTLRNFGVMGIVYGIALCLTAIRSANFVYASIDNQTKIESLVSSLENEVDSRTSRILTLERRDMLSGLYNRNNFAPAIAIKRINKNNPALLNSFIHVDIENLHLINDNYGHEYGDFIISEVGEILLNNDKLHGSISARYGSDEFIIHTYVFSKVELEQFINNLKKQITVYFQSGSIRVKPDYHIGYYICDDSVPINTAIRNAYLAVSHGKRNNLRVSCFGKNIQENYERKEYLCEAIKKAINDNSFYMQYQPIASVRDDKIHSFEALVRWDLKGQRVSPDEFIKVAEEYGLIIDLGRLVLKMAIEALAAVNKMHPYISISINVSVIQFEDETFLDSLKLFISQYSVNPNNVHLEITETAMITNIEKLTQSILSAKEIGVMISVDDFGTGFSSISVLRNLKIDYIKIDKSYIDNICLHEKEQSIVSAVTKMAHTIGTKVIAEGIESQEQLNSIAQNDIDFYQGYLYSKPVSYQEMLSYCQDPRKQASESFLSWTSSPYTS	Putative diguanylate phosphodiesterase	T
PN96_RS05480	PN96_05400	-	hypothetical protein CDS	-0.0674738	-0.844659	0.416575	0.915631	0.117189	0.639757	NZ_CP009977	WP_020336330.1	MEKAEFIRLHLIEKGVPVDLTKPTIFVWPKYKDLSKKPLVFQSLVKVFLMDSLLLGPLWGAFMWVFSWHKQPEHWRFYLIGFALFGILMGFITIFRIIKARKSLGENNWENWCKRNYE	-	-
PN96_RS05490	PN96_05410	-	GNAT family N-acetyltransferase CDS	0.409321	-0.164491	-0.380575	0.180752	0.598468	0.262728	NZ_CP009977	WP_020336328.1	MFRETTKADFELFWPTFSAVIRAQETYAFDPEMTLEEAYRIWCEVPLKSYVYVENDVILGSYYLKPNAMGPSNHICNCGYMVASEARGKGIARKMCEHSQQLAEELGFEAMQFNCVVSTNEVAVKLWQKLGFSIIGTIPKAYRHGRLGYVDSLVMYKWLRP	COG0454 Histone acetyltransferase HPA2 and related acetyltransferases	K
PN96_RS05495	PN96_05415	-	GNAT family N-acetyltransferase CDS	0.280092	-0.0557973	-0.42183	0.414109	0.896143	0.324844	NZ_CP009977	WP_024372962.1	MNPELLGSRVTLRAITAHDADDLFEIYGDSQTMEFASDAVFTSQDMIQQMLESVARLEKSGESLEWAIADKSTNKVIGTCGLHTFSDSGQACEVGCLLNSDYWRQGYMSEALSVLFLHAKSLGITKLYADIDDGNFRSRALFKKLGFNNQNGQFQLTI	Acetyltransferase (GNAT) domain	J
PN96_RS05500	PN96_05420	-	sugar O-acetyltransferase CDS	-0.738239	-0.749463	1.1134	0.137844	0.159815	0.0854673	NZ_CP009977	WP_020336325.1	MTDYEKMVAGEPYLINDPELVEIRYQTRDKTDHFNQLSSRQTEEKTQVIKSIFKHVGENVHIEKGLRVDYGINTTLGNNVFINYNFVLLDCCPTTIGDNVFIAPNVQIYTAIHPLDPRERKEHIGQAKPITIEDDVWIGGGCIILPGVTIGKGSTIGAGSVVNKSIPANSVAVGNPCKVVRSLEFV	COG0110 Acetyltransferase (isoleucine patch superfamily)	S
PN96_RS05505	PN96_05425	-	c-type cytochrome CDS	-2.30576	-0.929077	1.99179	6.24e-8	0.00478092	2.6e-8	NZ_CP009977	WP_020336323.1	MAIRRIHSVILLMTIFISPVATSSDMGDDNKAKGKYLVTIGGCNDCHTAGYAPSGGAIPESQWLLGEQLGFRGPWGTTYPINLREYIGNLSESEWVATAKELKTRPPMPWWILNTMTEDDLRAVYQYVKSLGSVKNTVPSFVPPEEEPNPPYIQWPQPPE	Cytochrome c mono- and diheme variants	C
PN96_RS05510	PN96_05430	yidA	Cof-type HAD-IIB family hydrolase CDS	-0.521614	-0.47228	-1.18106	0.0696052	0.100394	1.49e-7	NZ_CP009977	WP_014231921.1	MYKLIALDMDGTLLNSEKVISDENKQAIAKAREAGVTVVLASGRPIDGMQDKLDELDIRSDKDFVLYYNGSMVKNIGTNEIIHQQIIDGKAAKLVAQKAKELGAYVHAFSQVHGLITNENNPYTDIEAKINGLNVTEMCFESLEDDHPIIKAMMVAEPSKLTEVIAALPSEMRDKFTVVQSAAYFLEFLNPLSNKGIGIAAIAEHLSIKPEEVICMGDAENDHHMLEFAGLGIAMENAMEETKKIADYITASNDDHGVARAIEKFVLNA	hydrolases of the HAD superfamily	S
PN96_RS05515	PN96_05435	queE	queE CDS	-0.0472238	-0.509867	-1.82016	0.895222	0.107345	2.74e-11	NZ_CP009977	WP_020336322.1	MFETIQGEGVFTGVPAVFVRLQECPVGCSWCDTKQTWEAAEEDQRSIGDILIKTEDSPTWCVATAEDIVEQYKKQGFNAKHIVITGGEPCIYDLRPLAQAFEDMGCQCQIETSGTSEVVTTEKTWVTVSPKVAMKGKLPVLKSALERANEIKHPVGTQKDIDHLDELLASAEIKPETIIALQPISQKPRATQLCIDTCVARNWRLSIQTHKYLSIA	Catalyzes the complex heterocyclic radical-mediated conversion of 6-carboxy-5,6,7,8-tetrahydropterin (CPH4) to 7- carboxy-7-deazaguanine (CDG), a step common to the biosynthetic pathways of all 7-deazapurine-containing compounds	H
PN96_RS05520	PN96_05440	queC	queC CDS	-0.119978	-0.242397	-1.28408	0.7271	0.536723	5.55e-6	NZ_CP009977	WP_014231919.1	MKKAVVVFSGGQDSTTCLVQALKEFDEVHAITFDYGQRHKLEIEVAQQVAKDLGVAAHKVMDVGLLNELAISSLTRDDIPVSHELQENGLPNSFVPGRNILFLTLAGIYAYQIGAETVITGVCETDFSGYPDCRDDFVKAMNAALVKGMDRELTIKTPLMWLNKAETWALADQYDALQLVRENTLTCYNGIIGDGCGDCPSCDLRKAGLEDYLNNKDAVMQSLVEKQNSEA	Catalyzes the ATP-dependent conversion of 7-carboxy-7- deazaguanine (CDG) to 7-cyano-7-deazaguanine (preQ(0))	F
PN96_RS05525	PN96_05445	-	diguanylate cyclase CDS	0.739544	0.723811	-0.209464	0.00428889	0.0111958	0.556221	NZ_CP009977	WP_014231918.1	MRTLYLLLCLLLFCSPAYSHPHYSQQNQNVTQWHSVYQATLKTNAKSALSLLQSRYHTAKYDSEKLYVSGLIYEYMSNMKQPYYGNSQGRNNAFATLEAEYILALNERRQGSYDASVKSFISLRNKMKQSASIEGEALMNYQLCYTLNQQGRYHKAHFFCSSLESHFDNKHQENFPKDLSLRVIANNYNFRGDYEKSISVYRRLLANMPYQSDPSGVYNDVGNLLAELGQFEQSEQYLIQALLARQQDGTPVEVAQVEHSLAAMYAKAKDFDKAITHYKNSLTILEHFEYPYGQGLVYLGLSSAEAESGNVEEALKYVNQALGLGERYENNHLQTEAHLAAGFAYLKSLDAKTAIEHANSALRLSTDNSRPLLQAKAQLLLSKAYQALNNFQAALLHYEAYSTLELANRDSKNMKAMEALDLTKNEYEYDLNLARLNIERNLKQTEFEKLTEQKTIYNFIVFCLVVLLILTLVVQRQARKKARLDSLTSALNRSTSIETIKRQATKTDGELRYVLALVDLDNFKSINDAYGHPAGDLVLKQVCQKISTKLNKDDFIGRLSGEEFVLLLKNVDEIDVPFRIQSLHKTISELSIKTEKNEEVVVTASLAYLATSNPLTHFDELYSILDQALSQAKSGGSNVLVDAYDQPINLSKG	Tetratricopeptide repeat	T
PN96_RS05530	PN96_05450	SO1991	DUF2750 domain-containing protein CDS	0.2531	-0.0969093	0.423648	0.473073	0.785161	0.127086	NZ_CP009977	WP_014231917.1	MSKLTSDIQENLDLFVSETKENQLVWGLRNEEGWLSCDSTEFENSEVMPFWSSKEDAEAHNVEEWADFDVLEIPLDIFVEDWLLTLAEDGVLVGTNWNAQLEGKEMEPQDLAKLYVD	Protein of unknown function (DUF2750)	S
PN96_RS05535	PN96_05455	-	OmpA family protein CDS	-0.465652	0.260478	3.83905	0.0792716	0.457732	1.78e-50	NZ_CP009977	WP_014231916.1	MKYITIIALSFAVAACSSSPDENGDEYEYMDTPIAEQSADHLDDDSDGVINERDLCPGTPEGSDIDNDGCGEYENSSEKMQLRVLFANDSDVINPVFSQQIYELSNFLKEYPETSIEIQGYASRTGTPEHNLDLSKRRANNVRSKLLSNGISPERVTIVGYGDTVLATSGTDEVSHAQNRRVTATVIGYKGEVKKEWTVFTTLPKN	Belongs to the ompA family	M
PN96_RS05540	PN96_05460	-	TolC family outer membrane protein CDS	-0.0146152	0.673013	3.70458	0.951898	0.0138426	1.1e-75	NZ_CP009977	WP_024372964.1	MKWNRLKYACCCSLMVSIPVFGQTLEQAVTLTLQNNPDIKSAFNEFTSKRYVNDASTGAYLPSIDLDAGIGYEGLDPSDEVARGDTDYTRKEASVTLTQLIWDGSATLNDIDRTAADAESVRFQLLADASDKALEVAKVYLDAVKAYEVLKLSEDNLAVHKDIYSDISKRVTSGIGSTADLTQVEARIAKAHGNLAAAQNNLYDTHTMFTRLVGQSPQGLIFPRADENFLPYTVDEAVSTAYELHPVIQVALADVDSAKFQYKQSKGVYYPTISIEASQTWRDDADGLKGRSDETLAMLRLRYNLFNGGSDVANADSFAYQLNKAKDLRESAYRNVEEGLKLSWTALDLTLQQKEFLSDHVDSASETVIAYEKQYKIGQRTLLDVLNTQNELFEARKDYLDAKYAEQFAKYRVMNATGQLLSALRVEVPQEWLDKVEY	COG1538 Outer membrane protein	MU
PN96_RS05545	NA	-	hypothetical protein CDS	-0.464875	-0.169838	2.53667	0.0656791	0.517359	1.14e-51	NZ_CP009977	WP_155521824.1	MDRVTLSSLMGNIVVIGLDGNIRTLAKGESPKPGELIIEEVSDTSELVVEQVTPQGSSINVTDDITALIEAIGQGQDPTQLGEDFETAAGGVNGSSPQTTGAINRTGTEVLASTNFETVGINGTGFSSTQVQTLLDIFQPQAPAPQVTPLPAEVVVQGISSPTVNEGDQVVFDVTLDQATEAITDIEMTLGDGSAVGGSAGEEGTDYVNTTVIVTLSDGTTQEIQVNEDGTFTVSIPIGEQSFTVSLDTVDDDIYEGPETFTLTGTTADQTTPVSGTATVLDDGTGPGTDPDDDRPSVSISDAGIVDEGDIASFTVSLSNASEDAVQVQLTLNPGETEAGDLGTFEYNTGSGWVTVPVDGVVSVPAGMTEFDVRVASTQDEVYEGAEDFSVTVTGVDVVQGSDTGLATIVDDGSGPEPDPDDDRPSVSISDAGIVDEGDIATFTVSLSNASEAAVQVQLTLNPGETEAGDLGTLEYNTGSGWVSVPVDGMVTVPAGMTEFDVRVASVQDEVYEGAEDFSVTVTGVDVVQGSDTGLATIVDDGSGPEPDPDDDRPSVSISDAGIVDEGDIASFTVSLSNASEAAVQVQLTLNPGETEAGDLGTLEYNTGSGWVSVPVDGMVTVPAGMTEFDVRVASVQDEVYEGAEDFSVTVTGIGAVQGSDTGLATIVDDGSGPEPDPDDDRPSVSISDAGTIDEGSTATFTVTLSNASEDAVQVQLALNPDETEVGDLGILEYNTGSGWVEVPVGGLVTVPAGMTEFDVRIGTTSDDVYEGPEDFSVTVTGIGVVQGQDTGTATIVDDGTLIDDDRPSVSIVEDSVGVNEGTDAVYTVKLSAAADIDVTVRLNTSTDGSNTAEADDIGSFVVTLADGVTVVNANSDGTYTIPAGQTELKVTVPTTDDDVYEGDETFTVAVQGDTGVVGSDSALGIIYDGGNGPDPDPDDDRPSVSIVEDSVGVNEGTEAVYTVKLSAAADIDVTVRLNTSTDGSNTAEADDIGSFVVTLADGVTVVSANSDGTYTIPAGQTELKVTVPTTDDDVYEGDETFTVAVQGDTGVVGSDSALGIIYDGGNGPDPDPDDDRPSVSIVEDSVGVNEGTEAVYTVKLSAAADIDVTVRLNTSTDGSNTAEADDIGSFVVTLADGVTVVSANSDGTYTIPAGQTELKVTVPTTDDDVYEGDETFTVSVQGDTGVLGSDSALGIIYDGGNGPDPDPDDDRPSVSIVEDSVGVNEGTDAVYTVKLSAAADIDVTVRLNTSTDDSNTAEADDIGSFVVTLADGVTVVNANSDGTYTIPAGQTELKVTVPTTDDDVYEGDETFTVAVQGDTGVLGSDSALGIIYDGGNGPDPDPDDDRPSVSIVEDSVGVNEGTEAVYTVKLSAAADIDVTVRLNTSTDGSNTAEADDIGSFVVTLADGVTVVNANSDGTYTIPAGQTELKVTVPTTDDDVYEGDETFTVAVQGDTGVLGSDSALGIIYDGGNGPDPDPDDDRPSVSIVEDSVGVNEGTDAVYTVKLSAAADIDVTVRLNTSTDGSNTAEADDIGSFVVTLADGVTVVAANPDGTYTIPAGETELKVTVPTTDDDVYEGDETFTVAVQGDTGVVGSDSALGIIYDGGNGPGPNPDDDRPSVYIVENSVGVNEGTDAVYTVKLSAAADIDVTVRLNTSTDGSNTAEADDIGSFVVTLVDGVTVVSANSDGTYTIPAGQTDLKLFVPTTDDDVYEGDETFTVAVQGATGVLGTDTALGIIYDGGNGPDPDPDDDRPSVSIVEDSVGVNEGTDAVYTVKLSAAADIDVTVRLNTSTDGSNTAEADDIGSFVVTLVDGVTVVNANSDGTYTIPAGQTELKVTVPTTDDDVYEGDETFTVAVQGDTGVLGSDSALGIIYDGGNGPDPDPDDDRPSVSIVEDSVGVNEGTDAVYTVKLSAAADIDVTVRLNTSTDGSNTAEADDIGSFVVTLADGVTVVNANSDGTYTIPAGQTELKVTVPTTDDDVYEGDETFTVAVQGDTGVLGSDSALGIIYDGGNGPDPDPDDDRPSVSIVEDSVGVNEGTDAVYTVKLSAAADIDVTVRLNTSTDDSNTAEADDIGSFVVTLADGVTVVNANSDGTYTIPAGQTELKVTVPTTDDDVYEGDETFTVAVQGDTGVLGSDSALGIIYDGGNGPDPDPDDDRPSVSIVEDSVGVNEGTDAVYTVKLSAAADIDVTVRLNTSTDGSNTAEADDIGSFVVTLADGVTVVNANSDGTYTIPAGQTELKVTVPTTDDDVYEGDETFTVAVQGDTGVVGSDSALGIIYDGGNGPDPDPDDDRPSVSIVEDSVGVNEGTDAVYTVKLSAAADIDVTVRLNTSTDGSNTAEADDIGSFVVTLADGVTVVNANSDGTYTIPAGQTELKVTVPTTDDDVYEGDETFTVAVQGDTGVLGSDSALGIIYDGGNGPGPNPDDDRPSVYIVENSVGVNEGTDAVYTVRLSAAADIDVTVRLNTSTGGANTAEPGDIGAIKVTLLDGTVVTANSDGTYTIPAGQTDLKLFVPTTDDDVYEGDETFTVAVQGATGALGTDTALGIIYDGGNGPGPNPDDDRPSVSISDAGTVDEGATATFTVSLSNPSEGAVQVQLVLNLDETEVGDLGTLEYYTGSSWEEVPGDGIVTVPAGMTEFDVRIATIDDEVYEGPEDFSVTVNGLGAVQGTDTGLATIVDDGTKTDDDRPTVSISDAGTIDEGNFATFTVSLSNASEAAVQVQLTLNPDETVAGDLGTLEYNTGSGWVAVPVGGVVTVPAGMTEFDLRIESIDDGVYEGPEDFSVTVTGLGPVQGSDTGLATIVDNSPPTARDFIISLNVEEGMFPVQDVEFDGLTSANEQRVEDLEDDANGANDADLEIVITSLPEHGELYYLDNGVEVIIDQDFLNDPNNKLYENTDIKYRLTDDFFDEQSFDSADLLEDQGKDILVGSYTPPNSNLTFTGGQIITIGNSIIFDSDAQISVDFANQQVGLVVISPSETGQGDEISTGEYITLELDEDLSANEAKLNLASLNDRFNSGAAWLTAYIFLNGALVDVQQFYSTDITYTSNHEGFITVDMANGSFDEIRLTPETNSSSDKAGFTLVGTEITSFTDVNDDFTYQAIDTDGALSNEATVSVDFNNVTAESVATADYNTQSLTLTAAADAESNVIMGDEQDNELVGTSGNDILIGGLGDDILTGGEGDDVFKWTEMKSATDTVTDFETGDQLDFADLFEDVSQSDISLLLDDLGSGDYSGQVDDISITVTERGPNSTLMIHKGGMDLEVNFDGASAADIANSLISNLEHLRE	COG2931, RTX toxins and related Ca2 -binding proteins	Q
PN96_RS05550	PN96_05475	rlmI	class I SAM-dependent methyltransferase CDS	0.260946	-0.0119932	-1.16271	0.240588	0.976862	1.11e-6	NZ_CP009977	WP_014231914.1	MTAAIYLVKGREKSVKRKHPWIFSRGINKVEGEPALGETVDVFTHDGKWLAKAAYSPESQIRARIWSFEKEDINKAFFVKRFKDAQLLREDVIERDGLTGYRLVAAESDGLPGVTIDRYQNFFVCQLLSAGAEYNKQAIVDALVECFPDCNVYERSDVAVRKKEGLKETTGVLHGEEPPKSVVIEENGVKISVDIVGGHKTGFYLDQRDSRQQAMKYMKDKEVLNCFSYTGGFGLYALKGGAKRVINADVSQPALDTAKFNAELNEFDISKKRAVFLNADVFKLLREYRDQGTQFDVVIMDPPKFAESKAQLNGACRGYKDINMLAMQILKPGGTLLTYSCSGLMDQVLFQKIIADAAVDANRQVKFVERFEQAADHPTDTAYPEGFYLKGFACKVL	Specifically methylates the cytosine at position 1962 (m5C1962) of 23S rRNA	J
PN96_RS05555	PN96_05480	acyP	yccX CDS	-2.38592	-1.02733	3.36019	7.99e-9	0.0409842	5.79e-14	NZ_CP009977	WP_014231913.1	MNLKCEKYVVKGLVQGVGFRYQTSHQGLKLGLTGYAKNLNNGDVEVVACGTETQIDEFTEWLKEGPRTATVESVSHENASYKPYRGFKIL	COG1254 Acylphosphatases	C
PN96_RS05560	PN96_05485	tusE	TusE/DsrC/DsvC family sulfur relay protein CDS	-1.91828	-1.11774	0.837925	7.75e-7	0.00656339	0.082949821000000007	NZ_CP009977	WP_014231912.1	MFVYNGKEIETDAQGYLLDHTQWEEGMIELLAEEEGIELTEAHLEVVHFVRDFYEEFNTSPAVRMLVKAMEKAHGPEKGNSKYLFKLFKKGPAKQATKLAGLPKPAKCL	part of a sulfur-relay system	P
PN96_RS05565	PN96_05490	-	hypothetical protein CDS	0.247197	-0.216919	-0.637575	0.518003	0.608531	0.112108	NZ_CP009977	WP_020333317.1	MSKQRYVEINDSVKSTWFIERIWQLAESLPIEEIPIDQINGPDEVTWFNVNGPLPTCREIALHCKRINEADLSYPVILTSDYRVFDGMHRIAKKIMMGEQTIQVRRFRQNPEADEVVDLELEQV	-	-
PN96_RS05570	PN96_05495	yccA	Bax inhibitor-1/YccA family protein CDS	-0.207136	-0.0686299	0.956689	0.363392	0.817691	3.97e-5	NZ_CP009977	WP_014231910.1	MNSPMFTRTSTQESALQTNKVLRNTYALLSMTLLWSAVVAGVSMAFNLPRPGIILMLVGFYGLLFLTEKNRNNSLGLVFTFLFTGFLGYTIGPILNMYIGAGMGDVVLTALGGTAISFMAASAYALTTKRDLSMMGGLMLSLFVVLVVGMIASIFIQSTILHLAMSSLFIVFSTMAILMTTQGIIRGGETNYISATVTLYVSIYNIFISLLSILGIMNDD	Belongs to the BI1 family	S
PN96_RS05575	PN96_05500	aapP	amino acid ABC transporter ATP-binding protein CDS	-0.293728	0.767774	0.583652	0.308789	0.00977945	0.0372424	NZ_CP009977	WP_020333316.1	MTQQQNYMIQLKDMNKWYGEFHVLKNINLNVKKGEKIVICGPSGSGKSTMIRCINRLEEHQAGEIFVSGTELTEDLKNIEAVRREVGMCFQHFNLFPHLTVLENCTLAPIWVKKMPKDEAEAIAMKYLQRVKIPDQADKYPGQLSGGQQQRVAIARSLCMNPKVMLFDEPTSALDPEMVREVLDVMVELAEEGMTMLCVTHEMGFAKEVADRVIFMDAGEIIEENNPKDFFENPQSDRTQNFLSQILHH	COG1126 ABC-type polar amino acid transport system, ATPase component	E
PN96_RS05580	PN96_05505	aapM	amino acid ABC transporter permease CDS	-0.33677	0.864125	0.904736	0.27668	0.00521159	0.00886892	NZ_CP009977	WP_020333315.1	MSTHQFQPDLPPPSNTVGAVGWMRKNLFNGPVNSIVTIILAYLAFTALWNIVDWAFINADWVGTTRDACSREGACWVFISVRWDQFMYGFYPEAELWRPRLFYISLAILTALVAYEKTPKRMWIWLFLVNVYPFLVAGLLYGGVFGLEVVDTHKWGGLLVTLIIALVGIVVSLPIGIVLALGRRSDMPIIRSMCTVYIEVWRGVPLITVLFMASVMLPLFMSEGSETDKLIRALIGVVMFAAAYMAEVIRGGLQAIPKGQYEAADALGLSYWKKTGLIILPQALKITIPSIVNTFIGLFKDTSLVLIIGMFDVLGIGQAANTDPEWLGFATESYVFVALVFWVFCFGMSRYSIWLENKLHTGHKR	COG0765 ABC-type amino acid transport system, permease component	P
PN96_RS05585	PN96_05510	aapQ	amino acid ABC transporter permease CDS	-0.0428673	0.991091	1.55149	0.917737	1.25732e-4	3.37e-10	NZ_CP009977	WP_014231907.1	MEPTKDASLSTMSKPSGNKSLFYNPAFRSALFQIIAVAALVFFFYTIINNALNNLDARGIATGFDFLNQEAGFGIGLTLIEYNETYSYGRTFVIGLLNTALVSVLGIILATVIGFTMGIARLSSNWLVSRLAAVYIETFRNIPLLLQIFFWYFAVLQALPSARQSISLGEAIFLNVRGLYLPAPILENGSSVVIAAFIIGLVATISISIWAKNKQRLTGQQTPMGRIALGLVVGLPLVVYFLVGMPISLEYPALKGFNFQGGISIIPELAALLVALSVYTATFIAEIVRSGINAVSHGQTEAAMSLGLPRTKTLKLVVIPQALRIIIPPLTSQYLNLTKNSSLAMAIGYPDLVSVFAGTTLNQTGQAIEIIAMTMGVYLALSLITSALMNLYNRKVALVER	COG4597 ABC-type amino acid transport system, permease component	P
PN96_RS05590	PN96_05515	aapJ	amino acid ABC transporter substrate-binding protein CDS	-1.48688	0.153951	2.42859	4.8e-16	0.680817	5.85e-33	NZ_CP009977	WP_020333314.1	MANKLTILASVVAASTAMMATSAQAADSTLDKVTKQGFLTCGVSTGLPGFSNPNSKGEWEGIDVEYCQALAAAVLGDKTKVKYVPLTAKERFTALQSGEIDVLSRNTTWTLHRDTALGLNFVGVNYYDGQGFMVKKDLGLSSAKELDGASVCVQSGTTTELNLADYFRNNGMSYKPVVFDTAAQTSKGFDSGRCDVLTTDQSGLYALRLNLQDPSSAAVLPEIISKEPLGPVVRQGDDQWFNIAKWTLSAMINAEEYGITSKNADEMLKSEDPNVKRILGVDGPQGKGLGIRDDWGYQIVKQVGNYGESFERTVGKGSPLDISRGVNALWNEGGFMYASPIR	COG0834 ABC-type amino acid transport signal transduction systems, periplasmic component domain	ET
PN96_RS05600	PN96_05525	cysG	siroheme synthase CDS	-0.464861	-0.328772	-0.329892	0.0275748	0.193499	0.154435	NZ_CP009977	WP_020333312.1	MRYFPLFLDLINKPVLVVGGGEVASRKVEALIKAGADVTVVSPTLVDYLAKLAKENQLHWIQRFYSSDLVTKGFIQVWATTDNPDLNHQVYKDAKALGILVNVVDDKPYCDFITPSMINRGRIQIAISSGGASPVLIRNIREKLEMILPQNMGLMADFANSKRNSIKEALPSVDLRRKFWEQFFSNPDVENARDNRDLETIYKATMASPLDEKGNCTWIHVGKDVEMLPIKAVRYMQQAELALYSTKCKSDAMELVRRDAERESFSNAAQLSDMLAKAKQDNLRVCVFIPEGTSEFMLLQGQDLVI	COG1648 Siroheme synthase (precorrin-2 oxidase ferrochelatase domain)	H
PN96_RS05605	PN96_05530	yajQ	YajQ family cyclic di-GMP-binding protein CDS	0.234691	0.173207	-0.893271	0.513072	0.681748	0.00773095	NZ_CP009977	WP_014231903.1	MPSFDIISEIDTVELRNAVDNANRELSTRFDFRNVNASFELVEENVKMSAEGEFQLKQMRDILRGHLAKRNVDANAMDSQTPEVTGKNWHQNIVFRQGIDTPTAKKVVKLIKDAKLKVQASIQGDKVRVTGKKRDDLQATMAAIREAELGLPFQFNNFRD	Belongs to the UPF0234 family	S
PN96_RS05610	PN96_05535	aroH	3-deoxy-7-phosphoheptulonate synthase CDS	0.570371	0.149219	-1.32289	0.0740366	0.710467	1.34e-5	NZ_CP009977	WP_020333311.1	MPIKTDELRTQPLGPMPTPAELGSEYPITDDVADRIAQSRRQIEKILTGEDKRLLAIVGPCSVHDTEAAIDYATRLSAIQDKYKDELFIVMRTYFEKPRTVVGWKGLITDPNLDGSYALEAGLHKARKLLLDINKLGLATATEFLDMITGQYIADLITWGAIGARTTESQIHREMASALSCPVGFKNGTNGNVKIAIDAIRASKASHYFYSPDKHGRMTVYRTSGNPFGHIILRGGEKGPNFDEASVKQACDALAEFDLPQRLIVDFSHANCQKQHRKQLDVAKDICQQIKSGSTRVAGIMAESFIIEGNQPMTDINNLTYGQSITDPCLSWEDTVTMLDMLADAVKSTK	Stereospecific condensation of phosphoenolpyruvate (PEP) and D-erythrose-4-phosphate (E4P) giving rise to 3-deoxy-D- arabino-heptulosonate-7-phosphate (DAHP)	E
PN96_RS05615	PN96_05540	-	DUF4442 domain-containing protein CDS	-0.988436	-0.143301	0.886211	0.00340738	0.757151	0.00858018	NZ_CP009977	WP_014231901.1	MLSAVRRANLYLKVFGFTKVPLIWLCRPKIIDIDDKHVEVKIPLRKRTKNHLNSMYFGALAVGADVAGAFLAMSKAQEKGEPISLAFKGVKAEFLKRPEADVHFICDDGPLIDEMLDYTLETGERINRDVKITALCPSLHGDEPMAEFYLTLSIKKAAQQKKKAA	Domain of unknown function (DUF4442)	Q
PN96_RS05620	PN96_05545	VP1614	hypothetical protein CDS	-0.288179	-0.0837393	0.334422	0.2088	0.720313	0.179251	NZ_CP009977	WP_020333309.1	MVTVDKQDSITLKISHELAKSKSVDLDIYFFVPGELGLSADIISESEFYYTSITQQRSYYSTEILLPLVHSRLAKRGRLSNQQYRVSLSLFAYQYVIALDKAVASLNKLESNSVTEDEVDEVIELAIAILKRLRRGIPFEENLKRYYVNIDNYLSWYTEQKFLSLVAHLPREGDYSTIKKRLITLCEKEQAHRKLNKYNSPKVTDEVTRLSNKMRLLRRLIEHPVVLREQTVSMGKNVKRAIKGIATGLVMVVVTSTVILARDYLGEISASFIIAMSFIYALREIFKDDLRDAMWRWIRKGKPKWRKKYIDPTTKKVVGKKLEWLDYRTLSSLPDKIQQIRKKRVVQREEQILHYQEKTEMATSMFLSGYEQTRQTLNISLRPIIRLMDKGSNRVYHLNEGQVTKESVEKRHLINVIVKEDNHTDEPVYYRWKVVLNRSKIVSIEKIELS	-	-
PN96_RS05625	PN96_05550	-	GntR family transcriptional regulator CDS	0.573545	0.311467	1.65571	0.00981203	0.298822	1.95e-10	NZ_CP009977	WP_014231899.1	MIKIGQINSLEVIKKADFGVFLDGDDYGSVLLPNKHVPEGTEIGDKIDVFLYFDSESQLAATIETPVAQVGEWGLMKIEGVNKTGAFVNWGIKDKDLLIPFSEQRTRFSAGQTILVYVYTDKASGRIVGTTKFNKWLDKTPANYEINEQVDLIIAERSQLGYKAIVNGKHWGMIFPSDVFGKLYIGKKLKGFIKQIREDGKIDLALQKVGVAKMDDLSCKIIEQLEKKGGFLPLNDKSSPEAIFEAFRTSKGTYKKTIGGLYKQGKIVIEKDGIRLA	protein conserved in bacteria	S
PN96_RS05630	PN96_05555	rsmF	rsmF CDS	0.683522	0.593756	-1.11689	2.73844e-4	0.00324305	1.45e-6	NZ_CP009977	WP_020333308.1	MHPNVYIPDAFLEKIQTILPTGLNMEDFVSSCQKPLRKSIRVNTLKISVEAFIQRAEEKGWKLSPVPWCESGFWIDADESQVPLGNTAEHMSGLFYIQEASSMMPVSALFMNDEAYHAVLDTAAAPGSKTTQIAALMNNEGVLVANEYAASRVKVLHANIERCGVRNAALSNFDGRVFGGWLPEQFDAVLLDAPCSGEGTLRKDEDAMKNWSQESVLDIADTQKDLIESAFHSLKPGGVLVYSTCTLSTEENQQVCHHLKNTFGDAVEFESLENLFEDAKAALTEDGFLHIFPQVYDCEGFFVARIRKHASVEAPKVKKRMGKFPFSKASKKESAEIANQLHKALDVELPDDGAVWLREKDVWLFPNALEPMIGELRFSRMGIKIAEAHKNGYRWQHQVATALATGKETNAIELTIDEAREWYMGRDVRPQTVPEGAKTGKGEVFVKYQGAIIGLGKWVSNRIKNGLPRELVRDKNLF	Specifically methylates the cytosine at position 1407 (m5C1407) of 16S rRNA	J
PN96_RS05635	PN96_05560	-	MCE family protein CDS	0.245271	0.291624	-0.507276	0.257657	0.26572	0.0222305	NZ_CP009977	WP_020333307.1	MSDQNSSQTSYVPDIKRSKGISPLWLLPILTMVLAGWLVVKSIHDAGQRIQIYFSDAAGLVAGRTTIRYQGMEIGMVRDINLTEDLGSIYVDADIYPEAIKLLNENTRFWLVKPTASLSGISGLDALVSGNYISIQPGDSDELETVFHALDTVPTDLRVTQGLNIKLTSRDLGGVSIGSQIVYKKIPIGAVYSYQLDDDAKSITIQANIQEQYRHIINDRSRFWNVSGIGANIGFGGVDVRLESMSALIGGAIAVDSPDDGEPVGENTQFRLYKDLKTAGRGIAVKIVLPDDNKVSAEGAPIMYRGLEIGQVTDLNLSEGREVIIASAAVQPAFSDMLTTGTRFVLEEAKVSLSGVENIANLVRGNYLTIVPGEGERSRQFTAIRKNVFNQQQEKSIAIRLTSDNSFGLDSGANVLYKGIVVGSIIKVGLVEEGQQAQHEVYMDVLIDHEYKHLLKSNNRFYVTGSASAELTESGLSVTVPPAKQLLTGSISFVSAGAASIQNEYQLFQSESLAELAQNNRRGSQVLTLFAPELPSVSKGSPLLYRNLPVGSVSDFHLVDGGVVIQVSIENRFAHLLTSQTVFWNRSGIEIDASLAGVSVKAHPLKSLIQGGIAFDSVPGVENKIGDRWKLYEDQKTARKFGRVISLTTDGTQEVVKGMPITYQGVTVGEVTLVVPDFRRNLVEVTARILPEYVSDIAVEGSRFWLTEPEIGLGGVKNLGALVSKSISVKPGKGNGAFSFKLEKQFDQVHGVMFTLQSEQRGSVQAGTPILYRQMEVGQVTDVRLGEFADRIVTTIKLKPEYAYLVRQNSVFWNVSGVDVSIGLTGANIKAGTIDSIVRGGIAFSTPEQSQILPAAKNGQTFFLYPQAEESWLQWRTAIPKP	Paraquat-inducible protein B	Q
PN96_RS05640	PN96_05565	-	paraquat-inducible protein A CDS	0.562039	0.570411	-0.660997	0.0250243	0.00515367	0.00339734	NZ_CP009977	WP_020333306.1	MASLSKHAMKPNRVRLCQGCELPVDIVELPQGRHAYCPRCGTQLYRGGQHSLSGNLAIAVTCILLFIPSHFFNFISIRLFGVMIPATLPSGMITLMEEGFVLLSLLILFCSSIAPLTVCVSVVTAHISIHKRWFNGLRVSLWLIQHLKHWVMLDVFLVSIAVACFKLQDYSDIFVGPGLIGLGLLQIFTVLLVSRISVRRYWEVWQPEATYQFEHKDVHCHECHLSQPENDSCHRCQHELYHRKPHSIQKTWAYLIAATVAIFPANLIPISILITNGQRLEDTIFSGVASLINSGMYGIAAIIFVASIVVPVVKILSLAYIMLCIKFRRTVFRRQRMMIYFAVKWIGKWSVMDLFVISIMMTLIDRGQILDFTPGLGAVAFGLVVVFTMLAADSIDPRLIWDQPQKQSEKESMNE	paraquat-inducible protein A	S
PN96_RS05645	PN96_05570	ygaD	ABC transporter ATP-binding protein CDS	0.639251	0.0403455	-0.493405	0.0569293	0.878153	0.0180609	NZ_CP009977	WP_020333305.1	MIKKDDTISRSWLITQVKKHKSKLILANLIAVLATLISVPIPLLMPLMVDEVLLDQPANGIAAMNAVLPAAWHTPTGYIFFTLFLVVLMRAASQALNIVQSRQFTLVSKTITFEMRSKMIDKLGRISIRQYETKGSGGINAHLITDIETIDQFIGSTLAKFVVSLLTVIGTAIVLLWLDWRLGLFILLVNPVVIYFSRKLGSMVKHLKRKENHSFELFQTRLVETLDGIYQLRAANKEREFLQQLKNSADQVRVDADKYAWQSEAAGRVSFLLFLIGFELFRAVAMLMVLFSDLTIGQIFAVFGYLWFMLSPVQELLGIQFSWYSAKAALKRINDLLLLEEEHRPPSKVNPFTDDREVDVKVENVNFSYNSEHNVLDNLSLHIPAGKKVALVGASGGGKSTLIQLLIGVYQQNSGHVRYNDELTQDIGFDVIRDKIAVVLQQPILFNDTLRHNLTLGGNFDEMSLWRALDVAQLQDVISQLNHGLDTQIGRNGIRLSGGQRQRLAIARMVLSNPQFVILDEATSALDTATEAALHKALTEFLRGRTTLIVAHRLSAVKQADLIYVLEDGKVTQTGTHGELVEQEGLYQTLYGGIQSHA	COG1132 ABC-type multidrug transport system, ATPase and permease components	V
PN96_RS05650	PN96_05575	yebR	GAF domain-containing protein CDS	0.763682	0.341028	-1.09812	0.00600432	0.282993	8.88e-5	NZ_CP009977	WP_014231894.1	MNIEQYQRLTKQAAALIESEPDFIANLANLSSLLFMELEDLNWAGFYLTKGDELVLGPFQGKPACVRIPMGRGVCGTAAKTNTIQRVYDVHAFEGHIACDAASNSEIVIPFTINGKVAGVLDIDSPSIGRFNETDEAGLTHFMSEVEKLLNSHANNA	GAF domain-containing protein	T
PN96_RS05655	PN96_05580	proQ	proQ CDS	0.574063	0.399519	-0.358272	0.016989	0.125181	0.222742	NZ_CP009977	WP_014231893.1	MTEKLKNSKEVIAYIAECFPKCFTLEGEAKPLKIGIFQDLAERLNEDEKVSKTQLRAALRQYTSSWRYLHGVKPGAVRVDLDGNPCGELEEEHVEHAKATLAESKAKVQARRKEQAQKAREEGKAKAKPAAKKPQQPRRTNKPKAQKPTQPVETRALNADEITVGNAVNVNMGKGNMAATIVEINKDDVRVQLANGLQMVVKAEHLRA	RNA chaperone with significant RNA binding, RNA strand exchange and RNA duplexing activities	J
PN96_RS05660	PN96_05585	prc	prc CDS	0.226197	-0.00128235	0.0419343	0.333458	0.996981	0.867429	NZ_CP009977	WP_014231892.1	MNCRSKVTLIAASLLLAASAQALEAKLHKDDLPVLTPEVQHETASKRVTSRFTRSHYKHFSLDDDFSKAIFERYVEMLDYNRNIFTQADIDAFKDWSVELDDQLKAGNNQIAFDVYNLSMQKRFERFAYALTLLDNEIKFDNDDQIELDRSEAAWPKNESEINELWRKRVKYDALNLKLTGKEWPEIKEVLEKRYNNAMKRITQTNNEDAFQLYMNAFARQVDPHTSYLSPRNAEQFQSEMNLSLEGIGAVLQMTDDYTVIRSLVVGGPASKSKQLGEGDRIIGVGQDGEEIVDIIGWRLDDVVQLIKGPKGTKVNLQILPEGAGAKSYIVTIVRDKVRLEDRAVKSEVIEKNGKKIGVLEVPSFYVGLSNDTDKLLAEFKTKNVDGVIVDLRNNGGGALTEATALTGLFIKEGPVVQVRDSYGRIKVNADTDGQISYDGPLTVLINRYSASASEIFAAAMQDYNRAIILGENSFGKGTVQQHRSLNHIYDLFDKELGYVQYTIQKFYRIDGGSTQNRGVAPDIAYPTPIEASETGESVEENALPWDSIDKASYTMYPDNDTLVASLTKLHNKRIADEMEFRFINEDIEKYRQDKDNNFLSLNEKVRKAEQDSEDKLRLERINERQALLGKKAFKSLDDVPKDYEAPDVYLDESVSIMIDMLKPTDQS	protease	M
PN96_RS05665	PN96_05590	VP1605	hypothetical protein CDS	-1.85938	-0.0755289	3.41683	1.24e-9	0.883013	1.99e-26	NZ_CP009977	WP_014231891.1	MKWFFILLSFFCFSAYSADNAREEELSHFDTPFLIGDWYLLNQNSGESAENFRAIKLSLGSDYMFSIDIQKKDYSVDHWEGMYNVNEDTIVLGLNTDEPQIYAYRNNHNTLDLNGVTFTKGLSNALAGIWSSSHVSGDGLAASKISHMDLILQPDFVFLFRVSNEAGKESVKQGVFYTEDEYLVLLYENGEHGTTYKLNKNELTIEDSNGDMYAVLNRVTQ	-	-
PN96_RS05670	PN96_05595	pepN	pepN CDS	-1.04274	-0.64751	-0.365401	4.64e-8	0.00159271	0.100929	NZ_CP009977	WP_020333304.1	MSQAPQAKYRKDYQAPSHIITDIDLTFDLFDNDTIVTAVSKVIQKGELTTLELDGEGLELRSVKVNGEDWAHHEVKEASLVLSDLPAEFELEIITKIDPEANTALEGLYKSGGAFCTQCEAEGFRRITYYLDRPDVLAKYTTKVIADKGTYPYLLSNGNRIAEGDAENGRHWVQWQDPHPKPAYLFALVAGDFDVLRDNYTTMSGRNVELEIFVDKGNLDRAPHAMTSLINSMKWDEERFGLEYDLDIYMIVAVDFFNMGAMENKGLNIFNSKFVLANDQTATDRDYLGIEAVIGHEYFHNWTGNRVTCRDWFQLSLKEGLTVFRDQEFSSDLGSRAVNRIDNVRIIRGPQFAEDSSPMSHPIRPDKVIEMNNFYTLTVYEKGSEVIRMYHTLLGEEGFQKGMKLYFERHDGTAATCEDFVSAMEDATGVDLQQFRLWYSQSGTPTLRVNSEYNADAKTYALTVEQFTEATHDQAEKQALHIPFDIELYDDKGQVIPLIINGESVHNVLDIKQDKQTFVFENVDVKPVPSLLREFSAPVKLEYGYSDEELIFLMKHATNDFARWDASQMLLAKYIRQNVVNVQAGKEVKLSEELIDAFRGVLLDANLEPAFIAQVLSLPSINEITGWYQQIDIDAVDTVLNSITLSLSKELEDELSATYHTLKQADYSIEHDAIGKRALRNQCLQFLAHTENGNQLVQEQYASANNMTDTIAAMTAANNAQLECRETLMADYSDKWKHDGLVMDKWFVLQGSNPAEDALEKVKATMSHEAFSLKNPNRIRSLIGSFLSANPVHFHDKAGSGYLFAGEILRQLNDTNPQVASRLIDPLLKFRKYDESRQALIRAELEKLKAMDNLAKDLFEKVTKALDE	COG0308 Aminopeptidase N	E
PN96_RS05675	NA	VV12640	DUF2835 domain-containing protein CDS	-0.147212	-0.230476	-0.0272098	0.803537	0.681087	0.962226	NZ_CP009977	WP_014231889.1	MKYYYFSLNIPYQTFRSHYSGVSNTIQVVTHNGLRLQLSAAKFRPFLTQLGIRGQFRLTTDQNNKFIKLETL	Protein of unknown function (DUF2835)	S
PN96_RS05680	PN96_05600	gdhB	NAD-glutamate dehydrogenase CDS	-0.230627	-0.492917	2.41396	0.263295	0.0165071	9.3e-29	NZ_CP009977	WP_014231888.1	MTARENVVPVLLEKVYQLIQDKLELSHQTLVTKLAQHLFSNISDDDLVQRNESDLYGAVISLWHHINEKKPEDVSVQVFNPTVSRQGWQSTHTIVEVVVPDSPFLVDSIKMALARLDLVSHLMLNNPTQLQRDEKGHVIDVNGEGGVLQSLFHIEVDRLTSKEEMQALKAELLDILSDTRLVVSDWKKMVDKLKVVTDQLEQNKERVTIQKDRMDETIAFLRWLGEHNFTFMGYKEYDLVENNGDTELNPVKEKGLGLFADDKRVRSVKLSELSDSARLEAKKPYALIMTKGNRPCRIHRPAYTDYIGIKKFDENGKVIGEHRFTGLYTSAVYNQAVQSIPLIREKVDRILTASGYRHGSYSYKALHNILENYPRDELLQANEEELLEVGMGVVQMQDRDLIRLFVRKDPFGRFFSCMVYVTKDRYNTELRRQTQRIFKQYFGCEQEVEFTTYFSESPLARTHYIVRVDNNNIDVDVKKIEQNLMEVSTSWDDRLKESIIANFGESKGLPLSKEYMSSFPRSYKEDMMPSSAVADIERLEALSDDNKLGMLFYRPQEEAADSKAVRLKLYHRDEPIHLSDVMPMLENLGLRVIGESPYEIEKTNGQTFWILDFSMLHKSEKTVDLREARDRFQQAFAAIWSGNLESDGFNRLVLGASLTGREISILRAYARYMRQVGFPFSQQYIEDTLSHYPDLATGLVNLFTKRFDPKHKGSEKGQNDLIKKLTEQLDRVESLDDDRIIRRYMEMIMATLRTNYYQTDENKLPKPWLSLKMKPSEIPEIPQPVPAFEIFVYAPDIEGVHLRGGKVARGGLRWSDRQEDFRTEILGLVKAQQVKNTVIVPVGAKGGFVCKRQPSLTTRDEIFAEGQRCYKRFIRALLDVSDNIIEGEVAHPQNVVRHDEDDPYLVVAADKGTATFSDLANSVSDEYNFWLGDAFASGGSNGYDHKAMGITAKGGWESVKRHFREMGIDCQTTDFTAIGVGDMAGDVFGNGMLLSKHIRLQAAFNHMHIFIDPNPDSASSWEERNRLFNLPRSSWEDYNKELISDGGGIFSRRAKSIQLTPEIQKMLGTKKASMAPNDLIKMILKMKVDLLWNGGIGTYVKASNETHTDVGDRANDMLRIDGRDLRAKVVGEGGNLGMTQQGRIEYALNGGRVNTDFVDNVGGVDCSDNEVNIKIFLNGLVSNGDLTVKQRNQILESMEDEVGEIVLDDAYCQSESISVTEQQGVGIVKEQIRFIHTMEKAGFLDRALEYIPDDETLLEREKQGLGLTRPELSVLVAYGKMVLKQQLVTDEIANDEFHAKQLVAYFPSELRRNYKDQMVNHPLRAEIIATALANQMVNEMGCNFVTRLQEETGASVVDIANAYSAAREIFELESILKQTRELDNVATAQAQYEIMFYVRRALRRIARWLLRNRSGKYTVGELINLYKQDVNVISETLDSMLVESEVEEHNELAQVWMDRGVEEKLAHQVARLSSLQSALDISAVASETGKTVEQASKLYFNLGDRLSLHWFLKQINNQAVDNNWQALARAAFREDLDWQQRQLTAQVLNCNCASEEFDVIEALDNWMESNEPSLQRWESILNEFKVGSVHEFAKFSVALRELVLLNLNCSPSE	NAD-specific glutamate dehydrogenase	E
PN96_RS05685	PN96_05605	pyrD	pyrD CDS	1.13051	0.89279	-2.25619	4.02e-5	8.40571e-4	3.87e-17	NZ_CP009977	WP_014231887.1	MLYRLARTGFFQLDAEKAHDLAIKNFQRFNGTPLDLFYRQQLPNRPVECMGLTFRNPVGLAAGLDKNGECIEAFDAMGFGFVEVGTVTPRPQPGNDKPRLFRLVEAEGIINRMGFNNLGVDHLVENVKKAKFDCVLGINIGKNKDTPIEKGAEDYLICMEKVYEYAGYIAVNISSPNTPGLRSLQYGEALDELLAELKAKQSELAEKHDKYVPLALKIAPDLSDDEIVQICESLIKNNIDGVIATNTTLDRTVVEGMKHANEAGGLSGRPVQSRSTEVVRKLHEALGDKLPIIGVGGIDSYVAAKEKMMAGAQLVQVYTGFIYHGPGLVRDIVKNL	Catalyzes the conversion of dihydroorotate to orotate with quinone as electron acceptor	F
PN96_RS05690	PN96_05610	zapC	cell division protein ZapC CDS	-1.12069	-1.51571	0.832854	6.34e-7	1.3e-12	2.56255e-4	NZ_CP009977	WP_014231886.1	MLKPSDKWNWYYDEHKACLMLDLGEEMIFQTNLSRKLLVNCAFSNNEFTVDDASAFQTFNERIRCLDISEYRQAELTLYCVAAKRFHKPVQPKSWFFDAQSSGYEPEEGDMVFLTNQYSEGVFIVLEPGETSSLCLYVGQEEFVLDGSKSLPFGQPIKVMHDRMACASHLFVMAPMAMVG	Contributes to the efficiency of the cell division process by stabilizing the polymeric form of the cell division protein FtsZ. Acts by promoting interactions between FtsZ protofilaments and suppressing the GTPase activity of FtsZ	D
PN96_RS05695	PN96_05615	rlmL	rlmKL CDS	0.40365	0.220536	-0.121713	0.015553	0.243608	0.585015	NZ_CP009977	WP_014231885.1	MNQYLAVTSNGMENLLVEELTKLGIENAKPVQAGVKFKATNEQVYRCCLWSRLASRFVRVLSEFTCNDDMDLYLSTMAINWVNQFHSSKRFVVDFNGTNREIRNSQYGAMKVKDGIVDCFEKKGLPRPNISKERPDIRVHVRLHKDKALLGVDMVGSGLHQRGYRPESGRAPLRETLASAIIMRCGWDGHQPLLDPMCGSGTLLIEAAMMAANMAPGVKRKQWGFESLEDFEPELWAEIKSEANVQARRGVKKVDAKFFGFDNDPKVLKVAQDNARRAGVEELIEFAQGDAATITRPAGFEHGVIVSNPPYGERLGTEPGLIALYTAFGGQLKSEFGGCKASIFSSSDELLSCLRMRADKQFKLNNGALQCHQKNYSIAERSVDEVKGADTNVQIAPDFSNRLKKNMGKIGKWARKEELDCYRIYDADLPEYNVAIDVYGDQIVIQEYAAPKNIPEEKAKRRLTDIIRATIQVTGVEANKVVLKVREKQKGRNQYQKLGQVSETLEVHEYGVKLIVNLHDYLDTGLFLDHKITRRRIGEMAKGKDFLNLFAYTGSATVHAAVGGARSTTTVDMSNTYLNWAKDNMQLNGCVGRQHRYEQADCLQWLENAKGEYDLIFIDPPTFSNSKRMETSFDVQRDHIKLMKNLKRLLRSEGTIVFSNNKRHFKMDEEALAELGLKAQNISSQTLPLDFARNKHIHNCWLVTHAE	Specifically methylates the guanine in position 2445 (m2G2445) and the guanine in position 2069 (m7G2069) of 23S rRNA	J
PN96_RS05700	PN96_05620	-	glutaredoxin family protein CDS	0.489366	0.476914	-0.70234	0.0151066	0.0322581	0.0269646	NZ_CP009977	WP_014231884.1	MLTLYSTEGCHLCEMAFSLITEVGLAEQTDIVDIAFDDELFSRYGVTIPVLKYQDSELNWPFDSEQLTNWLENNGITYHS	COG0526 Thiol-disulfide isomerase and thioredoxins	O
PN96_RS05705	PN96_05625	uup	ABC transporter ATP-binding protein CDS	0.924997	0.421517	-0.512429	0.0010766	0.174931	0.0860745	NZ_CP009977	WP_014231883.1	MALLTIHNAQLAFGDHPLLDHAEFALQENERVCLVGRNGAGKSTLMKVLAGDIVLDDGKIQITQDVVVSRLEQDPPRNQEGTVYEYVSGGLAEVGEQLKIYHDLLDLVAQDPSEKHINRLSKVQEQLDHSNAWRFDDRVNNVLSALKLSPETKLTDLSGGWQRKAALARALVCDPDVLLLDEPTNHLDVTTIEWLENFLKDFKGSIIFISHDRAFIKSMATRIVDLDRGQLASFPGDYEGYLTEKEEMLRVEDMQNAEFDKKLAQEEVWIRQGIKARRTRNEGRVRALKKLREERRDRRDVQGKVNLNIDDASRSGKIVFEAENVSFAYEGKKIVDNFSFNIMRGDRIALIGPNGCGKSTVLKLLLGQLEAQSGRLHCGTKLEVAYFDQYREVLDPEKSVIDNLADGKQEVMVGGRQRHALSYLQDFLFAPKRARTPVKALSGGEKNRLLLARILLKPNNLLILDEPTNDLDIETLELLEEMLANYQGTLLLVSHDREFVDNTVTTSWIFEGNGVIEEFVGGYHDARQQREQVLAARQSAEKAASKEKVVEETPKTPQPKNNSKKLSYKLQRELEALPAKLEQLESDIETLQEQVNDPEFFAKSVEQTQPVLEQLAALEQELEIAFERWEELEAMQQDS	COG0488 ATPase components of ABC transporters with duplicated ATPase domains	S
PN96_RS05710	PN96_05630	-	DUF3466 family protein CDS	0.83285	0.36627	0.059233	0.00433405	0.270334	0.860788	NZ_CP009977	WP_020333303.1	MNCSHKFKLTAIAMMVGSSMSANAALYQVIEVSPEVNGDVVDFESAYGVAIQQGDVEDASTGSPFALGCFDSTANCTEDQFKLAVESRTTPLSAGQAVDGISYREEVPFGMDSRFSYVDDRDDFESYCYYNLGYNTCETWSAVNIVPWENERYKDFTSNALAFVEGDSAAYTNEYNNVINSLTSTGEAVGNQSVISAEDSSTLETRNKVVAPFTPNIVTEEDQAAVVESHAWKTDGTFTSGSVSRTASNNNGTHHTSKAAIWDQNGNVSELSWPSNTSSDNNRLAQGSMRDFIVDGTTVYGVGYNTYSDNNYMNATVFVGALESETSIENVTWSNKVVTGARQREDGDTIHSNSRLTAVNSNFVGIGEAKRSIPTAGAYPNRLFIVPDVRSDALSAVYPTSGIFFNGAGGKMGGINAYNEIVGQIDADSTREDDGKPRRKRGFIYPYSADGAASERAESLFGGKAWLLDSLTNGGDYSDANNQFRIIDATDINDAGVISATALKCSGGYNSAAHNASCDVTEEVVAVKLMPIPDQTQDDIVSRNVEEESATREGAGLGWLALTMLGLFGFRRK	Protein of unknown function (DUF3466)	S
PN96_RS05715	PN96_05635	rmf	rmf CDS	-1.95544	-0.812594	1.20873	2.45e-20	0.0434532	2.38e-7	NZ_CP009977	WP_014231881.1	MKRQKRDRLERAQSQGYKAGLNGRSQEACPYQQVDARSYWLGGWRDARDEKNSGLYK	During stationary phase, converts 70S ribosomes to an inactive dimeric form (100S ribosomes)	J
PN96_RS05720	PN96_05640	fabA	fabA CDS	1.22216	0.711717	-1.88845	4.23444e-4	0.0540849	6.41e-8	NZ_CP009977	WP_014231880.1	MQNKRDSYNRDDLLASSQGELFGPGRPQLPAPNMLMMDRITKMSETEGDFGKGLILAELDITPDLWFFDCHFPGDPVMPGCLGLDAMWQLVGFYLGWIGGEGKGRALGVGEVKFTGQILPTAKKVTYEIHMKRVVNRKLVMGLADGRVLVDGKEIYVAKDLKVGLFQDTSSF	Necessary for the introduction of cis unsaturation into fatty acids. Catalyzes the dehydration of (3R)-3-hydroxydecanoyl- ACP to E-(2)-decenoyl-ACP and then its isomerization to Z-(3)- decenoyl-ACP. Can catalyze the dehydratase reaction for beta- hydroxyacyl-ACPs with saturated chain lengths up to 16 0, being most active on intermediate chain length	I
PN96_RS05725	PN96_05645	-	Lon protease family protein CDS	0.937283	0.789055	-0.803575	7.21e-9	2.46e-6	7.45e-5	NZ_CP009977	WP_020333302.1	MNQLNWQDVTPSFDEYEALLKSASTLPKKTFVDLQPRMSATISRFTKLGGLTRILLINCVDNSIYRGFISKAVEQSASSPVVTTESLDAKHLFDRYSIAENGEVTLEQGLIAQAHGGYLMVPANLILANPGYWPSIKAAIQKQPFAAMNMSPTRVAVPAVTSNTYDVKLIVTGDRSQLAELEYVDEDFSSGLCMYTEVEEDIHLSQDNLSSYLGYVNWVCAEYNLPSLDKDAYRRLMLAGMREMEDQHYLPLGVMWHCQLLTLASQHCDSDVIDFKAIDNAIDDKYYRESYLPQRAVYDILDGQVIIETTGEQVGQINGLTVIDMAGHPVSYGEPARISCVIHFGDGDVSDVERKAELGGNLHAKGMMIMQAFLSSALNFDEPLPYAASIVFEQSYSEVDGDSASLAELCCLVSALSECAVDQQIAVTGAVDQFGRVQAVGGLNEKIEGFYQVCKHQGFTGRQGVILPETNLKHLALHKSVIESIQNGEFNIWSVSTVDEAIPILMGKPFRGEDDSIIGKIAERIENFERHEHTEGFVQRIKNWFV	Belongs to the peptidase S16 family	O
PN96_RS05730	PN96_05650	matP	matP CDS	-1.69342	-0.708374	0.982282	2.02e-8	0.0693911	0.00557436	NZ_CP009977	WP_024372681.1	MKYQQLENLECGWKWNYLIKKWKDGEAITRHIDSSEADAAVAELRRLEHEPTQVLTWIDNHMSEELENKLKQAIRAKRKRHFNAEQVHTKKKSIDLDYRVWEKLSSRANELGCTLSDAIEYLLSEASRSEKASQKVTSIKEDLSKLLSS	Required for spatial organization of the terminus region of the chromosome (Ter macrodomain) during the cell cycle. Prevents early segregation of duplicated Ter macrodomains during cell division. Binds specifically to matS, which is a 13 bp signature motif repeated within the Ter macrodomain	D
PN96_RS05735	PN96_05655	-	DUF3634 family protein CDS	-1.32031	-1.07146	1.14776	2.04306e-4	2.11663e-4	9.51e-5	NZ_CP009977	WP_014231877.1	MLYVILIAAVVIFWLIAVDRPVLKVSFDDGHITKVKGHMPPSFKHNLEDISEHNPFTGEMKVYNQRTGMRLVFSKAVPKKTQQRIRNVFPHQGFKTAKGKKRA	Protein of unknown function (DUF3634)	S
PN96_RS05740	PN96_05660	-	hypothetical protein CDS	-0.650565	0.382789	2.0215	0.214137	0.465765	8.22601e-4	NZ_CP009977	WP_020333300.1	MRYVVTLLAFVLFSSPTFADDSQTNPVAKKIKNKLQRKVTKQFDDYQGYCDVMIEMEHKGSKASIKRVSGTGDRVVCRYVKSNLKIGQRFRYKVPEKYIRLHITTN	-	-
PN96_RS05745	PN96_05665	-	DUF2726 domain-containing protein CDS	-0.34203	-0.0906797	1.11277	0.373322	0.850419	0.00240889	NZ_CP009977	WP_020333298.1	MFEIVIVIILFLVLIVFSSKKASKKQRKEQVKPFIGSASSSAMDAPQTKCMSVPHKKHVYLSSKTERNFYNVLQEILPSDYVIHCQVSLMALVQPINFKDNSRTWAKRMDYVITDRNTKVLAVIELDDSSHRQKRRQERDHYVNSALEGHHKLIRFDAIGKYNPIDVAKVIERETDIKCNSLMGLAQPS	Protein of unknown function (DUF2726)	L
PN96_RS05755	PN96_05675	-	GNAT family N-acetyltransferase CDS	1.44933	0.401092	-0.477216	8.15e-10	0.230872	0.153411	NZ_CP009977	WP_020333296.1	MQLTEFKQSHFKQLVEWIKTDELNYLWGGPAYTFPLTQTQIKRHCAQAEVHPYLVTMNNDHVGFIELYKVTEDHYRICRVFISEEFRGQGLAKKMMTLVIDKARNDLSAEILSLAVFEHNTAARKCYESLGFKTLTVESGTRYFNGKSWKLLRMEKQF	COG1670 Acetyltransferases, including N-acetylases of ribosomal proteins	J
PN96_RS05760	PN96_05680	-	GNAT family N-acetyltransferase CDS	-0.053572	-0.346591	0.705619	0.863036	0.206337	0.00532454	NZ_CP009977	WP_020333295.1	MEFVPVNIEQQLDLCIAFRRDAYAVSYGSLDGFNTEDTAAWFERLASLPDAGFYHAIKNDETIGQIEFRKDLIDDEGVKYGYINLFYLKPEFRGQGLGGELQDFIFSQLKSAKCQYVQLRYLPANSQGVAFYRKHGWKDVGEMDTRGQLAQKRIPE	Acetyltransferase (GNAT) domain	K
PN96_RS05765	PN96_05685	-	PH domain-containing protein CDS	-1.30521	-1.17972	1.01937	4.71e-10	3.18e-8	5.59875e-4	NZ_CP009977	WP_020333294.1	MIDFENSSVFKLKPIEQSKVREDFYKFLIDGEEIIAAFKSIRDQVVFTNKRVIAANVQGITGSKVDYTSLPYSKVNAFSVETSGTLDLDCEIELYLSEVGKVLFEIKGSFDLVTFNKHISQCVMG	Bacterial PH domain	S
PN96_RS05770	PN96_05690	-	hypothetical protein CDS	-0.490152	-1.01426	1.9425	0.0565013	0.00101369	2.61e-9	NZ_CP009977	WP_020333293.1	MSENSVKIAHLTFIQSTITRMGQNSFLLKGWCITLIAALFALSPSSSNKSFALISYMPLFLFWLMDAYYLSLERSYIQLYNLVAKNEVKSDALTLDLEQVGGGESLFNTAFSKTLLVFYGSVISIVLFLMFGVLG	adenosine 5-monophosphoramidase activity	FG
PN96_RS05775	NA	-	TIR domain-containing protein CDS	-0.152271	-0.854546	0.986078	0.711142	0.0553812	0.0470395	NZ_CP009977	WP_020333292.1	MSSESCDYLISLSFAGEDREYVDAVASGLKNNGISVFYDKYEQASLWGKDLYQHLTDVYQNRSRYVVMFISEHYAKKLWTSHEKRMAQARAFKESREYILPVKFDDTIIPDIPDTTGYLDAREFVPDEIVKFIKQKLQDDGITITKQKSLTNELLKSTAEELVNLIREELIQHEQKTESLNSPIRSLHSEAEFSKLWEARTKRQHQLKKWLLNSFSNKYQSKSILIKNELIQRLNLNERDVYFDAVYENPVNPLGISEVAADLEKLSMMLDTNE	TIR domain	S
PN96_RS05780	PN96_05700	NA	hypothetical protein CDS	-0.370566	-0.7793	1.68354	0.329381	0.0416345	6.99e-5	NZ_CP009977	WP_020333291.1	MSHLKSINKIPFKELLICGSRVYETQKIIEYKDIEPIVIANGIKPRIWLTVLVENGDSFALVDDSRAKHESVICNVTTSNVEIYVDDHFILKGTRSRTERFHIHHLDLRSLGFSVYGSDESGLYANGVSLNSISARGGRCLIKLG	NA	NA
PN96_RS05790	NA	NA	hypothetical protein CDS	-1.4702	-1.20957	3.62898	0.00143585	0.00813402	1.48e-9	NZ_CP009977	WP_076633433.1	MAHAHSGSKLPIEMKATLEKHQEPYAAGTWCK	NA	NA
PN96_RS05800	PN96_05705	-	response regulator CDS	0.1244	-0.00412485	1.29337	0.626297	0.990054	2.92e-7	NZ_CP009977	WP_020333290.1	MKDKYLETYQQEALQEALVELQQAKHREKLLADENKAILSAISAMSEAKNRNEIFSGLNTVLKKYINFEDFIVITRDDNRQSFKTLISTNSVFDTVNWLHGNTMERALNGECVLLFEPLRLGEFSNLNIFVKNHVNSVILTGIRSEVTQNIILLIGAQKGHFSIENKETLRRFRPLIERAVIDIETKEKLQRIVDVRTTELAKAREEAELANQSKSEFLAMMSHEIRTPLNSVLGMLDILRQSTLSNEQFEALCQMESSAELLLAIISDILDLSKIESGSFQLHEQWTNLSDAVTFVISQQKQIAISKNLNFNLDCRIPQDKQYWIDSTRLSQVLFNLIGNAIKFTDSGTVSVSVLEQKDELIISVSDTGIGISKAKQARLFTAFHQGDRSITRRFGGTGLGLAITKHLVEMMRGTIIVDSKEHVGSSFTIKIPVLTRLHQNRPVKIEANSPVKALNLLVVEDTHSNQLVIKLILNKLGHNVHISSHGEEALAFLEDNSDSIDIILMDVSMPVMDGITATRLIREKGITIPIIALTAHALESDRDKCLEAGMDSFISKPVRRQDIYEAIQVFVEND	COG0642 Signal transduction histidine kinase	T
PN96_RS05805	PN96_05710	-	FIST C-terminal domain-containing protein CDS	0.00506398	-0.0956211	0.837917	0.984252	0.750797	0.00178037	NZ_CP009977	WP_020333289.1	MQCQSVFTHITDEHSAVKKLRSELTQKNPAYVICYYTEEYDSELIRTALLKNFPDTPFHGASSCQAVMTDQGFHSGPVIAALAIYDHGPHAYGTGISHCTQNEGVMHALDMALDDADRVGEIPDLILLHATPGREESIIESIDQRFGTLVPIIGGSAADNNIKGNWSIITAQGQQQSGVSLTLFYSSQHVDIAFSAGHTSTNIKGIATKTEGRCLLEIDGEPALERYRQWTNHQQNQTGKDNLLFTNSSAYPIGRVAGHLYDRPYYKLSHPIRETADGGIELFTDIDEGEEITLMKGSREHLLARAAKVVNIAFNQKLEESRKIGVINIFCAGPMLHLKQDMNSVCEQINQELEHLPFICPFTFGEQGRFIGGENGHGNLMISSAIFHKPYER	FIST N domain	S
PN96_RS05810	PN96_05715	-	hypothetical protein CDS	0.429228	0.330698	0.0310277	0.224056	0.388164	0.961258	NZ_CP009977	WP_020333288.1	MPAQKLTKARLAQILIMLSVLVGAFLWRTFTHETPKSIDCSQKERCELTISGERITINRDSKGISIETLESSTLKIDLDQSGEFINVKDINQNIEWKSILPSKVIKLSVNQNIVLVHL	-	-
PN96_RS05815	PN96_05720	ccoN	ccoN CDS	0.749301	0.387005	-0.537	0.0142041	0.26513	0.0928918	NZ_CP009977	WP_020333287.1	MSQVKQLEQNYNYTVVRQFTLVTILWGIVGMAVGVLIAAQLVWPQLNFDTPWLTYSRLRPLHTNAVIFAFGTSALFATSYYVVQRTCQTRLFGGPLVAFTFWGWQLIILAAAITLPQGMTTSKEYAELEWPIDIAIAIVWVSYAVVFFGTLVKRKTSHIYVANWFFGAFIITVAVLHIVNSMAVPVSLTKSYSIYSGAVDAMVQWWYGHNAVGFLLTAGFLGMMYYFVPKQAERPVYSYRLSIVHFWALISLYIWAGPHHLHYTALPDWTQSLGMVMSLVLFAPSWGGMINGIMTLSGAWHKLRYDPILRFLIVSLSFYGMSTFEGPMMAIKTVNALSHYTDWTIGHVHSGALGWVAMVSIGSVYHLVPRLFGQERMYSVGLVNVHFWLATIGTVLYIVAMWISGVMQGLMWRAVNSDGTLTYSFVESVQASYPFYFVRFLGGLIFLSGMILMAYNTYKTVTAPKESLKAIPHPA	Belongs to the heme-copper respiratory oxidase family	C
PN96_RS05820	PN96_05725	ccoO	ccoO CDS	0.704291	0.342012	-0.416696	0.00349315	0.20464	0.11869	NZ_CP009977	WP_020333286.1	MSNNSNNRHEFLERNVGLLAIFIVFAISWGALVEITPLIFQKQTTEPVENLRAYTPLEMEGRDLYIREGCSVCHSQMVRPFRSETERYGHYSVAGESVWEHPFLWGSKRTGPDLARVGGRYSDEWHRVHLIDPRELVPESNMPGFPWLAENVLDGSLTQKKLELFRDQFGVPYTDEQIANAAKEVEGKTEMDAIIAYLQSLGHAMK	Cbb3-type cytochrome oxidase, cytochrome c subunit	C
PN96_RS05825	PN96_05730	ccoQ	CcoQ/FixQ family Cbb3-type cytochrome c oxidase assembly chaperone CDS	0.499451	0.219638	0.169663	0.0799439	0.421163	0.49783	NZ_CP009977	WP_014231840.1	MDFGTIHSVYTVVLFASFIGIVWWAFSKKRKSRFEEDAYLVFADEEQATPHNQGVKK	COG4736 Cbb3-type cytochrome oxidase, subunit 3	O
PN96_RS05830	PN96_05735	ccoP	ccoP CDS	0.442958	0.23226	0.209803	0.059297	0.314739	0.328674	NZ_CP009977	WP_020333285.1	MTTFWSLWIIVITIGTLVGCAILLTWCAKDKMGVEEGADMGHEYDGIRELNNPLPKWWTYLFVSTFVFSAVYLALFPGLGSFKGFLNWESSAQEVRSLEESKQAIAAAQENKQLNQYAKELDDADAYFGEAFRKLAHNENGLRPIPEIANDPEALKVGQRLFLQNCSQCHGSDARGQQGFPNLTDNAWLYGGEPQAIVTTIMHGRVGQMPAWKDALGEEGVQEVVSYALSLSGRKVNAREAAAGKARFVVCAACHGTDGKGNPAVGAPDLTDQDWLFGDSRAAVTETVMNGRSGVMPAWKDILGEDKIQLVASYVWSLSNSESK	C-type cytochrome. Part of the cbb3-type cytochrome c oxidase complex	C
PN96_RS05835	PN96_05740	SO2360	FixH family protein CDS	0.729871	1.07362	-0.667407	0.0342073	NA	0.132232	NZ_CP009977	WP_014231838.1	MVKPWYKQFWPWFLIILPLIVIGWTIVTVVIFSNNSVSLVAEDYYKKGKGINIDISKMNVARDLNLNAHISSNSNTVVIHFDKGELAHYPALTATFTHRTLPDRDFSKLITADASGNYRLTPDEDILGPWFIELQPHDKQWMIQGKVEFPAADTVLMK	protein conserved in bacteria	S
PN96_RS05840	PN96_05745	ccoI	cadA CDS	0.81666	0.559	-0.763485	5.5e-6	0.00749916	0.0453743	NZ_CP009977	WP_020333284.1	MCKSCYHCGEDVPANTDFKVEILGEVRDMCCPGCQTVAQTIIDSGLVSYYQYRTAPAEKADLVPEQLQALIHYDNEDVQSEFVRNHDNVSEVTLSLDGVSCAACAWLIEKQVSNTKGLVSIRVNTTTNRALLAWDKTQVRLSELLAAIHKLGYKAAPFEADVQEASYHQMMKQYLYRLGIAGLATMQVMMLAVALYLEVFGDLEPEFKNYFRWVSLIFATPVLLYSALPFYLNAWRSIKGRTLGMDVPVSIALIFAYVASLVATFTEQGEVFFESISMFTFFLLVGRFLEMRARRKAAAASGNLLKLIPAIATTLDGEQIPVKTLKIGDRIRVLPGEHIPADGKVISGRIHIDESMLTGESVHVVKKEGDAVFAGTLNGDESFELEVTSSKADSVISNIVRLQDEAQHSKPKIAEIADVVARYFVGAILIISAGTWLYWHQTKPDDAFWIMLSVLVATCPCALSLATPTALTCATSRMGNFGILLRKGHVFETLCKVNHLVVDKTGTLTKGDIEISRTSVFGEISESESLALAAALEAHANHPIARSFAQYANEDVVVSEVKNVIGSGIEGLWNGKNVKIGSAAFVVNEGCDESNAVYLSVNGEHAATFYYRDPIRKESQAFIQRFAEAGIKTTLLTGDSIQNAQPVADEIGIDHVIASAKPEDKLAYLKSLDSDDITMMVGDGINDAPTLAGAHLSVAMGGGTDVAKASADMTLLGDNLEKLLEARLLALRTRKIIRENLAWSLGYNLLILPLAVAGLVAPYVAVVGMSASSIIVVSNSLRLLKEK	cation transport ATPase	P
PN96_RS05845	PN96_05750	ccoS	ccoS CDS	0.121961	0.0856018	-0.14888	0.784952	0.87485	0.771986	NZ_CP009977	WP_014231836.1	MESIYILIPIAIVLVCVAVAIFLWAVRSDQFEDLERQGHNILLDEEDKSDNKKS	protein, possibly involved in nitrogen fixation	P
PN96_RS05850	PN96_05755	braZ	sulfite exporter TauE/SafE family protein CDS	0.703958	0.575291	-0.800755	0.00460471	0.0129804	0.0752889	NZ_CP009977	WP_024372679.1	MNPDFIGALMIGLVGSGHCMGMCGGIASLLSLGSSQDKSSPLIPLFYNMGRLSSYALFGALIGGAISGLSELSGLAHSLAWLRLVAAIFMILVALYVAKWWQGLLVVEKLGQSLWKFISPAGKSLLPLKSAIHALPFGFVWGWLPCGLVYSALTWSAVSGSAVNGGLIMLAFGVGTLPSMLAVSYGASYFQKLQKSLIFRNISALILISYGTYTAVGAMQMLGFI	Cytochrome C biogenesis protein transmembrane region	S
PN96_RS05855	PN96_05760	fnr	FNR family transcription factor CDS	0.232494	0.246837	-0.717849	0.285145	0.249118	8.14533e-4	NZ_CP009977	WP_014231834.1	MISEKPATKRVQSGGCAIHCQDCSISQLCIPFTLNESELDQLDQIIERKKPIQKGQELFKAGDELKSLYAIRSGTIKSYTITEQGDEQITAFHLAGDLVGFDAITGDCHPSFAQALETSMVCEIPYEILDDLSGKMPKLRQQIMRLMSNEIKGDQEMILLLSKKNAEERLAAFLYNLSTRFSQRGFSPREFRLTMTRGDIGNYLGLTVETISRLLGRFQKSEILSVKGKYITILDHDALMELAGVTTE	COG0664 cAMP-binding proteins - catabolite gene activator and regulatory subunit of cAMP-dependent protein kinases	K
PN96_RS05860	PN96_05765	uspE	uspE CDS	-1.40978	-0.997995	0.426057	2.88e-5	0.0036695	0.257457	NZ_CP009977	WP_014231833.1	MSIYSKILVVANINSDDQPALARAVQLAQKSVSRSRITFFLSIYDFSYDMTSMLSVDERDAMRRGVIHQREQWMRKIAQPYLDDSFDFDVCVVWHNRPYEAIIGEVFAGSHDLLIKGTRKHDVLESVIFTPTDWHLLRKCPIPVLLIKNADWPEHANILASVHIGSENETHIDLNDSMVERLKEMSGRLNAEPFLVNAYPVTPANITIELPEFDPTTYTDAVRGHHLTAMKALRQKHGLNEEQTIVEQGLPEDVIPAAAERLNAAMVILGTTGRTGLSAVFIGNTAEHVIDKINCDVLALKPKGYISPLDPNEAT	COG0589 Universal stress protein UspA and related nucleotide-binding proteins	T
PN96_RS05865	PN96_05770	ttcA	ttcA CDS	0.165577	-0.190845	-1.07893	0.570841	0.571235	5.99e-5	NZ_CP009977	WP_020333282.1	MNQKDTRKETLEFNKLQKRLRRNVGNAITEYNMIEEGDVVMACISGGKDSFAMLDILLNLQKAAPIKFEVVAVNLDQKQPGFPEHILPEYFETLDIPYYIVDKDTYSVVKEKVPEGKTTCGLCSRLRRGTLYSFAEKIGATKLALGHHMDDIVETMFLNMFHGSRLKAMPPKLRSDDGRNVVIRPLTYCREKDLIKYAEHKDFPIIPCNLCGSQENLQRQSIKAMLIEWDKKTPGRVEAIFKSIQNVSPSQLADKELFDFVNLPLDREGNREEYEFNEAVVSSTNIDESMFIDVTNI	Catalyzes the ATP-dependent 2-thiolation of cytidine in position 32 of tRNA, to form 2-thiocytidine (s(2)C32). The sulfur atoms are provided by the cysteine cysteine desulfurase (IscS) system	J
PN96_RS05870	PN96_05775	VV1682	DUF2987 domain-containing protein CDS	0.278604	0.110383	-0.263851	0.337249	0.774952	0.457157	NZ_CP009977	WP_020333280.1	MKKLSLSLLGTAALMLAAPATQAQEYMFTYSKLYTQLKNNNKEGHDDVKVGVFFVNADTKQLCNIEKAWMEKEEHYEEFVIPASKELPLPIDKNLKSANPLVFVQTPIDTRCDYSLVVMTKEPLQGNVSYEQLAPLMPQMQSMLEDLGGMFAGWFTPDVQGVTMEFSNGLDSTISFSNGTEKPIVNGKVQVALSEIGEGGTMTLPEPTMRVLPYLPKAK	Protein of unknown function (DUF2987)	S
PN96_RS05875	PN96_05780	VP1530	hypothetical protein CDS	0.60526	0.410044	-1.30531	0.0168123	0.0997026	6.42e-12	NZ_CP009977	WP_020333278.1	MNNDFENDFNLGGSVERALSGNYELKAGAVFSEAWRATIQHFLSFSPAIIVLLLVQVGIFYIALQLQLGDPSVILDAIQNPDSFSTDIVSAVYIANFSYEVISAPIYAGISLMAMSHVAGLKTKLRHVGKGLQFTVPVILATLMSLTLQGLVGMLLAPLSLYLSLAFSHSILLICEKRVPPMQSLLLSLRAVNKKIFVVAILYLGMMFMFIIAAMFYGIGLILVLPFFFHMKGILYREMFGIKLKIVAKEKNNDNDHDGKSQVFDA	-	-
PN96_RS05880	PN96_05785	NA	potA CDS	-0.309086	-0.509441	0.0102154	0.399145	0.20515	0.979755	NZ_CP009977	WP_024372678.1	MGEIQTLNAKQQAGNPVIRLSGISKSFDGKEIISNLNLDVNHGEFLTILGPSGCGKTTVLRMVAGFEAVDNGQIILDNQDVTQVPAEQRHVNTVFQSYALFPHMTVYENVAFGLRMQKTPAAEIEPRVMEALRMVRLEKMAQRKPHQLSGGQQQRIAIARAVVNKPKVLLLDESLSALDYKLRKQMQIELKQLQRQLGITFIFVTHDQEEALSMSDRIIVMRDGVIEQDGSPREIYEEPKNLFVARFIGEINVFNATMLERIDEKRIRADIEGVVSVVYYDDEAQAGDKLQVLLRPEDLRIEEIKESEEKGIVGHVTERTYKGMTLDSVIELDSGMRVMVSEFFNEDDPDVDHSLGQKVAITWVESWEVVLNDNQED	NA	NA
PN96_RS05885	PN96_05790	potB	potB CDS	-0.125872	-0.492489	-0.035418	0.784656	0.253145	0.934566	NZ_CP009977	WP_014231828.1	MITKKINLQNAIITLIVGWLTLFVLVPNLMIIGTSFLTRDEANLIELTFTLDNYVRLLDPLYAKVLMHSFYMAIIATLLCLVIGYPFAYIVAKMPEKWRPFMLFLVIVPFWTNSLIRTYGLKIVLGTQGILNKSLMAMEIIDKPLRLMYTETAVMIGLVYILLPFMILPLYSAIEKLDNTYIEAAKDLGANKFQTITKVILPLTMPGIIGGCLLVLLPALGMFYISDLLGGAKNLLIGNVIKSQVLNARDWPFGAATSIALTIAMAIMLYAYYRAGKLLNKKVELD	Spermidine putrescine ABC transporter	P
PN96_RS05890	PN96_05795	potC	potC CDS	-0.656396	-0.594895	0.557647	0.0795203	0.140351	0.135039	NZ_CP009977	WP_020333276.1	MGRTVRFSFMALVYAFLYLPIIVLIVNSFNANKFGMKWGGFTTKWYETLVNNDSLMQAAWHSLNVAVFSATAATIIGSLTAVALFRYSFKGKGAVNGMLFVVMMSPDIVMAISLLALFLVLGAQLGFFTLLIAHITFCLPFVVVTVYSRLNGFDVKMLEAAKDLGASEWVILKKIILPLAKPAVAAGWLLSFTLSLDDVIISSFVTGPTYEILPLKIYSMVKVGISPEVNALATVMLIVSLVLVVISQLLAREKVK	Spermidine putrescine ABC transporter	P
PN96_RS05895	PN96_05800	-	extracellular solute-binding protein CDS	-0.225426	-0.417557	-1.28998	0.341173	0.104417	1.63e-6	NZ_CP009977	WP_020333275.1	MKEWATLLAGSACALSLFSGSVAADDNELVFMNWGPYINSNLLEQFTKETGIKVIYSTYESNETLYAKLKTHNEGYDLVVPSTYFVAKMRDEGMLQKIDKSKLKNFGNLDQNYLDKPFDPKNDYSIPHVVAITGLAVNTDMYDPNDFQSWADLWKPELEGQVMLMDDTREVFHIALRKLGYSGNSTDPKQIDEAYAELQKLMPNVLLFNSDNPGAPYMSGEVGVGMLWNGSAAAAQNEGLNLKLVFPKEGGIGWVDNFAISSGAKNVEAAHKMIDFLLRPEIAEQISRDTGYLTAVKASNEKFKDVAPLFPSQEDLDRVEWQDSVGDLTVKYEGYFLKLKAGQ	Required for the activity of the bacterial periplasmic transport system of putrescine	P
PN96_RS05900	PN96_05805	potD	extracellular solute-binding protein CDS	0.845783	0.715886	-0.613852	0.00750955	0.0279606	0.0679672	NZ_CP009977	WP_014231825.1	MKSKFYASALCAATLFATPAIAADQELYFYNWSEYIPNEVLEDFTKETGIKVLYSTYESNESMYAKLKTQGSGYDLVVPSTYFVSKMRKEGMLQEIDKEKLSHFADIDPNFLNKPFDPNNNYSIPYIWGATGIGINADMLDKSSVTKWDDFWDSKWEGQLMLMDDSREVFHIALTKLGYSPNTTNPDEIKAAYEELQKLMPNVLVFNSDFPANPYLAGEVSLGMLWNGSAYMAREEGANIDIIWPEKGTIFWMDSLAIPAGAKNVEAAHKMIDFLLRPENAAKIALEIGYPTPVKTAFDLLPKEFVNDQSIFPPQEVMDSGTWQDEVGEASVMYDEYFQKLKVNN	Required for the activity of the bacterial periplasmic transport system of putrescine	P
PN96_RS05905	PN96_05810	cobB	cobB CDS	-1.5368	-0.516799	1.07356	1.54e-14	0.116819	1.25e-5	NZ_CP009977	WP_020333274.1	MNFPYRNIVVLTGAGISAESGIQTFRAQDGLWENHRIEDVATPEGFERDPDLVQAFYNQRRKKLQDEAIQPNAAHLALGRLEAELDGKVTVITQNIDNLHERGGSHNVIHMHGELLKARCSESHQVIEHTEDIETGELCHCCQIPSQMRPHIVWFGEMPLRMGDIYEALEQADLFISIGTSGVVYPAAGFVHDAKMHGAHTIEINLEPSAIESEFEEKRYGKASIEVPKLVNEILSLEDK	NAD-dependent lysine deacetylase and desuccinylase that specifically removes acetyl and succinyl groups on target proteins. Modulates the activities of several proteins which are inactive in their acylated form	K
PN96_RS05910	PN96_05815	-	ammonium transporter CDS	2.39883	2.30612	-2.68418	5.41e-18	3.09e-18	2.64e-14	NZ_CP009977	WP_020333273.1	MTQTVSQVYGAVQTLTQSSDTLFLLLGAIMVFLMHSGFAFLEVGTVRQKNQVNALVKILADFGVSAIAYFFIGYWIAYGGTFFADAQTLSQGNGYELVKFFFLLTFAAAIPAIVSGGIAERARFYPILIATFFTVGIVYPLFEGIIWNGNFGVQDWFEASFGFGFHDFAGSVVVHGVGGWIALVAVIFLGMRKGRIRAGKHTNFAPSNIPFLALGAWILCVGWFGFNVMSAQAISGISGLVAMNSLMAMVGGIIASLIAGKNDPGFIHNGPLAGLVAVCAGSDLMHPIGALVTGAIAGVLFVYLFTHLQNKTKIDDVLGVWPLHGICGAWGGIAAGIFGQTALGGLGGVSLVVQLMGTVLGISIAVLGALAVYGAINAVTGIRLSEEDEFNGADLAIHKISSTNED	ammonium transporter	P
PN96_RS05915	PN96_05820	-	MATE family efflux transporter CDS	-0.193762	0.227327	0.449916	0.613671	0.599517	0.183019	NZ_CP009977	WP_020333272.1	MRSKSLYDSTFFPRLFSIALPFALQLLLYAVLGLVDIMMVGQLGETEVAAVGLSNRIFYFNLVLILGITGGVNVLAAQYYGSGDEAGIRRCVVQAVMAATLISLPFIALYSIHPRLFLHLASEDAPLVLLSAEYMQITGVSLFFTCLVVPIEAALRATGDSKTPTIISLISVALNIALNWLLIFGNLGFPELGVAGSAWGTTIARLLQTVCIVGLIWRKKQWLMPTQNDVENALSRKNIRLFAAIAIPVMLHDGGWALGTLVYAFIYGQMGVEALAIMSLLSPLENCLYAFFLGFALACSTMLGHELGANRYHQAWSQSKVFLWLGTGVAVLVGIVLYLLREEIVPLFGKLNEQTLTNAIYVLAVLASALCIKVFNTVAVIGVLRSGGDIKFAALFNLFCMWCIGIPLVYLSALQWLWPLYLVYLISMTEEVVKAGLAIYRVLQRKWLNNLISEDRKELSEPEPSKQTVTSN	Na driven multidrug efflux pump	V
PN96_RS05920	PN96_05825	-	helix-turn-helix domain-containing protein CDS	-0.202486	-0.389762	-0.192665	0.496958	0.126274	0.536517	NZ_CP009977	WP_161624421.1	MTTTWRDCLEVDDATEERFISPENVLPLAKNDVHLCGVMKAKQHYRVCRTRPGFHVFLYTIHGQARLFTPNHTLSIEANTLSLVPADSICGYELVGDEWECAWLSVDNTRQWQALSGSAPEVMHCEQALSVYHLMHLLHHELKAIHVNDGSVGSCGQLLVDLIRRSLQQRAVVDPIEVKLRQLFSEVENQLHYPWSIEELAARVHYSPPHFHRICLKYFEQSPKQYLLALRMTRARQLLQGQHLSIKQVAHSLGYFDVSYFSNRFKKHFGVAPGAVQRNANYSESASAIGSEA	AraC family transcriptional regulator	K
PN96_RS05925	PN96_05830	-	sugar O-acetyltransferase CDS	-0.563104	-0.302012	0.931706	0.0800998	0.438581	0.00328484	NZ_CP009977	WP_020333270.1	MHTTVDDFSTLEPYNASFQARVDKAQDLLWQINHTHPREKEKRHQLFGQLLGSYHNNEIVPPFHCDLGEKIYFGQGGFVNYGLVVTDIAEVHIGDNVLIGPRVQLCAAGHPILAENRVAPISCGEPIHIGNRVWIGAGAIVLAGVTIGDNTVIGAGSVVNKDIPANVVAVGSPCKVIKQLSAPDFKSNSLSNQASEPIAEADSL	COG0110 Acetyltransferase (isoleucine patch superfamily)	S
PN96_RS05930	PN96_05835	VV1697	membrane protein CDS	-1.89572	-0.837278	3.53763	4.74e-16	1.45298e-4	2.6399999999999997e-32	NZ_CP009977	WP_020333269.1	MNKHHNGIWIAYILSCFTPFTFLISGVVAIIYAGYRLDKGEDSDVVISHYYGLIRTFFLYLTFFVVLIVTVATTNGVLKGVSDYWVRSTMLDNIAYVIPYIGSVFAVVAIGVWLWRMLQGMHQLRNNKPHRPSTGPNL	-	-
PN96_RS05935	PN96_05840	fdnI	formate dehydrogenase subunit gamma CDS	-2.0232	-0.840918	4.11394	6.2e-14	1.21463e-4	1.6000000000000002e-79	NZ_CP009977	WP_014231816.1	MLNTLKRASLVMLSAMTALLLTFAMPASAEEQSSKVVQQEMTQLAGADYWRQIRQGESGYTTSQSPEHGVLISKPGETWYILKEKWMSPAGAIAIFGSIAMVVLAYVFVGPLMLSKPRTGKKIKRWSRLDRALHWSMAFTFLTLAFSGLMLVYGKHFLKPYVPSEFWGFIVMLAKQYHNYMGPLFFILLMLILLKWWRKSIPNMTDVRWFMKMGGMVGKHKGTHPSAGFSNGGEKAVYWLLIFVGAIAAASGLVLDFPIFDQTRRDMELSNLIHAVSALILICGFVFHIYIGLFGMEGALEGMVTGEVDETWAKEHHDLWYEEVKSQEAMGESDEVKATDKGAKANEQTS	COG2864 Cytochrome b subunit of formate dehydrogenase	C
PN96_RS05940	PN96_05845	fdhB	4Fe-4S dicluster domain-containing protein CDS	-2.47986	-0.836884	4.42038	1.42e-39	1.05024e-4	2.6200000000000002e-73	NZ_CP009977	WP_014231815.1	MARMKFLCDTKRCIECNGCVTACKNENDDALEWGIQRRRVVTLNDGEAGENSISVACMHCTDAPCMAVCPADCFEHTEDGIVLHNKDLCIGCGYCLFACPFGAPQFPKQEAFGERGKMDKCTFCAGGPETEPGSVEERQKYGANRIAEGKLPMCASLCSTKALLAGDAEKVSDIFRQRVVERGAKNAGWTDGNDLSYDATKS	formate dehydrogenase iron-sulfur subunit	C
PN96_RS05945	PN96_05850	fdhA	formate dehydrogenase subunit alpha CDS	-2.37214	-0.791158	4.05676	8.28e-33	0.00128354	2.61e-64	NZ_CP009977	WP_014231814.1	MKLVKRSDSVSKETNQLGISRRAFMKNTSFAAGGAVVGASLFAPGMMKKAEAKTVDPEAKTEVKRTICSHCSVGCGIYAEVQNGVWTGQEPAFDHPFNAGGHCAKGAALREHGHGERRLKYPMKLENGKWKKLSWDEAIEEIGTKVLDIRKESGPDSVYFLGSAKHSNEQAYLFRKMASLWGTNNVDHQARICHSTTVAGVANTWGYGAMTNSFNDMHNCKSMLFIGSNPAEAHPVAMQHILIAKEKNNCKIVVADPRRTRTAAKSDHYVSLRPGSDVAFIWGVLWHVFENQWEDKEFIRQRVFGMDEIRAEVAKWTPAEVERVSGVSEEDVYQTAKLLSENRPGCVVWCMGGTQHTTGNNNTRAYCVLELALGNIGKSGGGANIFRGHDNVQGATDLGVLADTLPGYYGLSEGSWRHWSKVWDIDYEWIKARFDDNEYGGQKPMHSAGIPVSRWIDGVLEDKDNIRQRENIRAMFYWGHAVNSQTRGVEMKKAMQKLDMMVIVDPYPTVAAVMNDRTDGVYLLPATTQFETYGSVTASNRSLQWRDQVVEPLFESKPDHEIMYLLSKKLGFDDLLFKNIRVENNQPLIEDLTREFNKGMWTIGYTGQSPERLKAHQQNWHTFHKTTLEAEGGPINGETYGLPWPCWGTPEMGHPGTHILYDTSKTVAEGGGNFRTRFGVEFEGKNLLAEDSYSKGSEIKDGYPEFTDKLLKQLGWWDDLTAEEKVAAEGKNWKTDLSGGIQRVAIAHGCIPFGNAKARAIVWTFPDRVPLHREPLYTPRRDLVTDYPTWEDKDAIFRVPTLYKSIQDQDKSGEYPIVLTSGRLVEYEGGGDETRSNPWLAELQQEMFVEVNPKDANDLGFKDGDDVWVEGAEKGRIKVKAMVTRRVKPGLAFIPFHFGGEFEGEDLRPKYPEGTQPYVSGESANTATTYGYDPVTLMQETKVTLCNIRKA	Belongs to the prokaryotic molybdopterin-containing oxidoreductase family	C
PN96_RS05950	PN96_05855	-	transcriptional initiation protein Tat CDS	-2.25203	-0.544751	4.28972	2.02e-11	0.130325	4.8500000000000006e-27	NZ_CP009977	WP_020333268.1	MKDNKEINSSRRELLKGFTTAAVAGAVVAGTTKVANASETVESSEKDVKKKGYRETQHIRDYYDTL	TIGRFAM formate dehydrogenase region TAT target	S
PN96_RS05955	PN96_05860	-	molecular chaperone CDS	-1.96646	-0.426207	4.76746	5.15e-9	0.23092	5.9699999999999996e-24	NZ_CP009977	WP_014231812.1	MEKQQEQTLRTEIYLILSALFRSAPTEEMLEFLKSLEVEPSASAMQQAWIALQLAAEKAERETLEDEYQDLFIGIGRGEVVPFGSWHRTGSMMEKPLADIRHDLDLLGIERAENVKEPEDHISALCEVMAMLTDEEEGLQQAVFNKHLAPWFSAFTRQLENAESANFYKPAAQLCNAFLTLEQVRFSENTKSSKAKLKIDVKNVTDYE	component of anaerobic dehydrogenases	S
PN96_RS05960	PN96_05865	-	4Fe-4S binding protein CDS	-2.07193	-0.690813	3.75235	5.39e-15	0.00769457	4.05e-32	NZ_CP009977	WP_014231811.1	MLKQLLEQTTSSNGKARLYAFENTIELTNLIPPTVSYESGGNTLIVGPTAIIESAAAQLSQMNSLTLLSTDGEKGTHSALYYANSVQVSGFLGTFEVIIENNGSTNNLAKVAINTDCFDVVLDLCLNSCMSEEVPAPGYYPVGRGYPKLAEALEEIPTLMGTFDKPKFFRLDTDLCAHSSRGVKGCERCVDACPAGALSSEGSPKTGHRIEINPYLCQGVGTCATACPTEAIHYALPNPEDTQKFIERTLANYEKAGGVDPIVLICSSRHETYNVMALKALPDNVIPIVVEELPSVGIDTWFAALVNGATQVLFAASRFMPPTILRVLNSEVGIAHELLDQLGIAKETIDILYLESLREGAPTLCTDSFDLAVGELQGNKRQRLFTALDALSASRIPVDNTVELPGNAPYGSVSCESKDCTLCMSCVAVCPTRALHTDGQSPSLKFVEQDCVQCGLCEKACPENVLTLTPRMNWVKEERQKAVVIHQEKAAECLRCHKPFAPQSMIDMLQNKLRGHSHFTDEAAINRIAMCEDCRVVDMFESMASDPMKQLKY	4Fe-4S dicluster domain	C
PN96_RS05965	PN96_05870	-	DUF3306 domain-containing protein CDS	-0.729342	-0.0133042	1.80985	0.0240859	0.976425	3.63e-7	NZ_CP009977	WP_020333265.1	MATSHDFLSRWSKRKLEESQNTHEDAEQSDVTNTEADANPSADGIAGKPLPEENLVAEVSETAANVDEQKPEEMSIANLLVSEASESVKKAALRKLFLSEEFNVRDGLDDYDDDYSNLKSLSEGVAETLRDWVKDKTEDDATIENNKLAVVQAEASDADENEQEIVEPAQNEGELDKYTVVGKNDTLESESLSEQVGQNIPHSK	Protein of unknown function (DUF3306)	S
PN96_RS05970	PN96_05875	-	DUF3305 domain-containing protein CDS	-0.666497	0.136062	1.49356	0.0520265	0.750797	5.33e-6	NZ_CP009977	WP_014231809.1	MSDINKDLENIYEKTEDSWPIGVELVEHEIITGAWVTTQWQLTQFVLTPDKDTTDVCLLQLHRDERTDYRFNLSSQNPKLFLVMDNLDSNEKPAIQLLTASQAVAARYMDGDNLVLSNNMPLPVQAWMEAFIGRHGEMLELKGKKRKGAGRANGN	Protein of unknown function (DUF3305)	S
PN96_RS05975	PN96_05880	fdhD	formate dehydrogenase accessory sulfurtransferase FdhD CDS	-1.48626	-1.07158	1.59788	7.14e-9	2.07e-6	8.41e-10	NZ_CP009977	WP_020333264.1	MVKPNIIKTSENPLQTIEVDVYDEYGEKLTKQIACERPLTVMLNWKEIVTLMTIGSRPDALVLGYLKNQSFLSDPEAIESVIIDWETHSAAVITKENIEHLEGALKKKTVTSGCGQGTMYGNVMKQLENYQVPQVPLKQSEIYATLEALTHYNDTYRKAGAVHGCAICKGNQVLSFVEDVGRHNAVDTLAGEMWLNQETGDDKIFYTTGRLTSEMVIKVAQMGIPVLLSRSGVTQMGLDLARQYGITTIARAKGLRFQVFTGAEKIDFDVKGTQTE	Required for formate dehydrogenase (FDH) activity. Acts as a sulfur carrier protein that transfers sulfur from IscS to the molybdenum cofactor prior to its insertion into FDH	C
PN96_RS05980	PN96_05890	ybiT	ABC-F family ATPase CDS	0.244868	0.14752	-0.65996	0.459091	0.718351	0.0313699	NZ_CP009977	WP_014231806.1	MISTANITQQFGAKPLFENISVKFGEGNRYGLIGANGCGKSTFMKILSGELEQTSGNVSYDPNERVAKLNQDQFAYEEFTVIDTVIMGHKELWEVKKERDRIYSLAEMSEEDGMKVADLEVQFAEMDGYMAEAKAGELLLAVGIPMEQHFGLMSEVAPGWKLRVLLAQVLFADPDIMLLDEPTNNLDMDTIRWLEDTLNARNCTMIIISHDRHFLNSVCTHMADLDYGELRVYPGNYDEYMTAASQARERLLNDNAKKKAQIAELQTFVARFSANASKAKQATSRAKQIDKIKLDEVKASSRQNPFIRFEQSKELFRNALIVENLSQGFEDDLFANFDAIFEVGERVAIIGENGVGKTTLLNTLAGVLEPRTGTYKWSENSNIGYYAQDHAHDFAEDLNLTDWMGQWRQEGDDEQVVRSFLGRMLFGQDDIKKSVKVLSGGEQGRMLLGKLMMHKPNMLLMDEPTNHMDMESIESLNTALEQYKGTLFFVSHDRVFVDSLATRILEIRDGKITDFKGTYSEFLKSRGIDG	COG0488 ATPase components of ABC transporters with duplicated ATPase domains	S
PN96_RS05985	PN96_05895	-	cache domain-containing protein CDS	0.738486	0.381721	-0.436109	9.64091e-4	0.112895	0.0804082	NZ_CP009977	WP_020333263.1	MPTKWQQHKGLSKWTHRFKSMVRYRLLILTSAPIFVTLLALIAITIYWSIQYTWQNTLLDVSERLGVAENSVELLQQKQANYVRAFADSYDFHYRINQNTPPEELQAWVSTQKHRYGLDFLSFQHVNSVENKFRFMDLTKRESFFDILNKQELEQLDPDLAKRAEVPIVSQGSGTETRGLVSRTVIPVYSRANDLIGFLDGGLLLNNSTVLVDQIRDLIYPNVNDRLRPIGTLTLFLSDLRVSTNVPLDSDHRLGRAIGTKVSNEVSEQVLSRGEMWVGRAFVYDAWYITAYQPIKDQYDNVIGMLYTGYLMWPFVKAYVTNIAEVSLMTLMLLLVSGVMVYRGSRDLFRPIERIHKVVKQVQLGKEKRIGPLGLNDDHELAQLAKQFDNMLDALQERKIELKNSAAQLECKVQERTASLREKTQELELHIQLLNQTRDKLVVHEKLSALGELTAGIAHEINNPTAVILGNIELIHFELGDDANRVQEEIDAIHAQIDRIRNITRSLLQYSRQGGVQDEITWQHVNPIIDESITLVKTGSKKRDIEFVADLQAHTPVEINRHHLLQILVNLQMNAIHAMNGQGKLIVTSEDWLENGLVKGTVIHVADEGCGIKPENVSRIFSPFYTTKRDGTGLGLSVSQSILSQTGGELKVESEWGKGSVFSIYLPKKAELMLEVTNIA	COG0642 Signal transduction histidine kinase	T
PN96_RS05990	PN96_05900	-	sigma-54-dependent Fis family transcriptional regulator CDS	0.222138	-0.184754	-0.794722	0.409178	0.504798	0.0106945	NZ_CP009977	WP_020333262.1	MSAQSHISTKQQFNAFSVLVVDDEPGMQAILKKALGKLFSQVDTAGCIEEAEQLRSSRHYDLILLDINLPGRSGIEWEEAFTDDEKRADVIFMTGYADLETAIRALQLGASDFILKPFNLDQMLKSVTRCMERRLNERMQYAMKRDYQRYNSSEIIGGSEKTRQLKLLITQFAPSRASVLIEGESGTGKELVARGIHQASDRSGPFVPVNCAAIAPELLESELFGHTSGAFTGAKKSREGLFRVANGGTLFLDEIGEMPLSMQASLLRVLEQRTIRPVGSEKEISIDVRVVAATNRNLQEEVNQGNFRSDLYYRLNVLKIEVCPLRERKSDLFELIPFFSNMLTRELGMPAPKWAHEDMEAMSEYDWPGNIRELKNLIERCILLGKPPAHHWREVNGSHALPNVSMTVSHTAELPTLKESNEFLGDGYPNSWTLKEVEKAHIQQVVTLHDGNKSAAARDLGVARKTLERKYKEWDAEDEEYAN	COG2204 Response regulator containing CheY-like receiver, AAA-type ATPase, and DNA-binding domains	T
PN96_RS05995	PN96_05905	tupA	substrate-binding domain-containing protein CDS	0.0641577	-0.386574	2.4905	0.8206	0.141358	9.03e-25	NZ_CP009977	WP_014231803.1	MKKIALTLAATSITLVSYSAFSAQDGEHIRLATTTSTYHSGLLDYLLPEFEKETGYKVDIIAAGTGKALKMGENGDVDLVMTHAPKAEGLFVEKGYGVQPRKLMYNDFVVVGPKADPAEIKDDESVLDVFKEIASKDATFISRGDDSGTHKKEMGFWAQTKIEPNFGGYRSVGQGMGPTLNMASEMQGYTMTDRGTWLAYENKLDLEILFQGDEMLFNPYQVILVNPERYPTINHKGAQVFSDWLVNQHGQELINSFRLNGKQLFVANADSK	COG2998 ABC-type tungstate transport system, permease component	H
PN96_RS06000	PN96_05910	-	ABC transporter permease CDS	-0.29264	-0.541688	2.58039	0.245905	0.0381342	6.11e-20	NZ_CP009977	WP_014231802.1	MNLAETTLEALQLLVNFDAELWEIVAVSFSVSITAISLVVLPAILMSFVLAYTDFRGKWFLLSIINTLQAVPTVVIGLLLYMLLSRAGPWGGWEMLFTQKAMIFGQMLICFPVLVSMMHGALQSSDRRMIETSLTLGVSLPRVASTMIWETRFPLLAAVIAGFSRIVTEVGCSMMVGGNIMGVTRNIPTAIAMESSKGAFAQGVALGIVLLSLALALNFFLSSMRGKGYLRT	COG4662 ABC-type tungstate transport system, periplasmic component	P
PN96_RS06005	PN96_05915	-	energy-coupling factor ABC transporter ATP-binding protein CDS	-0.160443	-0.606945	1.55858	0.675923	0.111646	4.57e-5	NZ_CP009977	WP_020333261.1	MTIKITAEQLSMRFKERVLFHIPELTIGPNDAIYLKGDNGVGKTTLLKILAGLLKASTGTVAAPKDTWLKKLTRRNGRVDVIYLHQSPYLFDGSVYENVVYGVKYQQDNAKDKRAQVINALRMVGLETLADEHISVLSGGEKQRVAMARAWILKPSILLMDEPSASLDAESIERLVVMAKDLLDRGSSIVITSHQTNALTDLCKKQWWIKNKTLVESPLLYVIPKENSQENAYASTNTN	COG1122 ABC-type cobalt transport system, ATPase component	P
PN96_RS06010	PN96_05920	mobA	mobA CDS	0.196937	-0.269873	0.298588	0.451956	0.323998	0.276932	NZ_CP009977	WP_020333260.1	MLQPTQTSWVILAGGQASRMGGKDKGLIELNHKPLIKHVIERLSPQTPSILINANRNQDAYRQFGFVFSDQFKDYPGPMGGIHAGLMHAQTDWVGFVPCDSPQINTDLVERFCQAVKDDTDILVAHDGDHQQPVFTMYHKRVLPKLTAFLERGDRKIILLYKECHTSYVDFSDSPNCFVNLNTPEELAQFGQLES	Transfers a GMP moiety from GTP to Mo-molybdopterin (Mo- MPT) cofactor (Moco or molybdenum cofactor) to form Mo- molybdopterin guanine dinucleotide (Mo-MGD) cofactor	H
PN96_RS06015	PN96_05925	-	bifunctional molybdopterin-guanine dinucleotide biosynthesis adaptor protein MobB/molybdopterin molybdotransferase MoeA CDS	-0.135158	-0.62777	0.606651	0.651456	0.0192645	0.0190047	NZ_CP009977	WP_020333259.1	MKHTLNIPILGFAAYSGTGKTTLLEALLPKLTEAGLRIGMLKHAHHNFDVDKPGKDSYRLRKAGASQMLIASRNRFALMTETPDAEAEFEYLLTRFDEDKLDVVLVEGCKNIAFPKIELHREEVGKPWLYPSDENIIAIACDSGELDSELPQMNINDLDAIAEFVLQYVNAAKQPKSKDKEAACCDTLSPAFLSVEQGREKILSLVPSLTDIELCDVERSYGRVLADDIVSPVNVPQYTNSAMDGYAIRSDDLERESYQVMAEVLAGHAYDKPLQMGQAVKIMTGAPTPVNGDTVVMREQAIQTGDKVTFNTSGIKAGQNVRQAGEDLEIGSNVFTSGTRLASPEMGMIASLGFGQASVFRKLKVAIFSTGDEVQAPGTEQKPNSIFDSNRFTIMGMLEQLGCEILDFGILEDNEQQMIEALEQASQQADMVMTSGGVSVGDADYIKLALEKLGQIDFWRINMRPGRPLAFGQINSKPFFGLPGNPVAVMVSFINFVEPAIRKMQGEQGWQPLKVNAVATENLRSRQGRTEFSRGFYQLDETGRLTVRTTGKQGSGILRSMSEANCLIEISPAIDTVKVGENVTIIPLQGRI	Molybdopterin-guanine dinucleotide biosynthesis protein	H
PN96_RS06020	PN96_05930	SO1372	DUF2960 domain-containing protein CDS	0.847591	0.666555	-1.04815	0.00374778	0.0320908	4.48991e-4	NZ_CP009977	WP_014231798.1	MARTILYTYKNEDKELTFSYQQHRNIHEAVAEAEGIDISEFLKMEQQIEAISDTKAVRNYRDNHFKKLGFTKITLAQKENLGVGKKNK	Protein of unknown function (DUF2960)	S
PN96_RS06025	PN96_05935	NA	hypothetical protein CDS	-0.0159967	0.48214	-2.68493	0.959118	0.0489562	4.43e-19	NZ_CP009977	WP_152490537.1	MTMFNVSTFRNGAIALVLMSMVAPSFAKQAPGQGHDHQPPSKVVVVKPDHRPSHKAPSHRSYHHSGLPSTAAILAIAGITYAIIDNAYYKQSGDQYIYVEQPPVSSSQQVNSVSSSLSGQVVNALPSGVVRVTVDGATYYVRGNDWYAPIAGTSKFVVVAPQL	NA	NA
PN96_RS06030	PN96_05940	nagK	nagK CDS	-0.832148	-1.20722	-1.419	5.28727e-4	8.84e-7	2.04e-8	NZ_CP009977	WP_014231796.1	MYYGFDVGGTKIEFGAFNEKLERVATERVPTPTDNYELLVDTIADLISKYDAEFGCEGTIGLGLPGMEDADDATVLTVNVPAAKGKPLRADLEAKIGRSVKIENDANCFALSEAWDEDLQGEPSVLGLILGTGFGGGFIYEGKVFSGRNHVAGEVGHMRLPIDAWFHLGDNAPLLGCGCGKKGCLDSYLSGRGFELIYAHYFGEQKKAIDIIKAYGEGEASAVEHVERFMELLAICLGNIFTATDPNVVVLGGGLSNFDLIYEEMPKRIPKHLLSVAKCPKIIKAKHGDSGGVRGAAFLNIK	Catalyzes the phosphorylation of N-acetyl-D-glucosamine (GlcNAc) derived from cell-wall degradation, yielding GlcNAc-6-P	F
PN96_RS06035	PN96_05945	-	DTW domain-containing protein CDS	0.223041	-0.234275	-1.61262	0.538211	0.544601	1.4e-9	NZ_CP009977	WP_024372674.1	MRIHAFHRLYQHRQSISTKTFNARGCKVIRCQYCQVSQEHCLCELQPNIKSNLACMLIVSENEVFKPSNTGRLIADTIEETYVYQWNRTEPSNEMLALLKSDDYQPVIIFPADYVDDTSRLMDSLSPELLRTPESSNNKWLLIFIDGSWREARKIFRRSDYLQSLPVLSIQPETLSEYIMRRSENEQHLSTAEVATLVLKQAGEHQASECLQLWFEAFRETYMLTKTRVKTDPNRPHLHRFKAWAKTEN	DTW	S
PN96_RS06040	PN96_05950	-	sterol desaturase family protein CDS	-0.471951	-0.362831	0.688761	0.125753	0.294145	0.044409	NZ_CP009977	WP_024372673.1	MTETAFNDPAWIRLGCFVGVLLLCTLWENVLPRKVLTVSRAFRWVNNLSLVALNSVVIALVMPIAAFQAAVIASEHQWGLFQLMSFPDWLNVLISIILLDFIIYVQHVIFHRVPVLWKLHRMHHADLDIDVTTGARFHPIEILISMVIKIGAVFMLGVSPIAIVMFEIILNASAMFNHSNAKLALPVDAWLRKAIVTPDMHRVHHSVIPRETHSNFGFFLSVWDRMFSTYRAQPELGHEHVVIGLPDIRDKLEQRLDKLLTQPFRYRVKTKK	Sterol desaturase	I
PN96_RS06045	PN96_05955	-	hypothetical protein CDS	-0.248535	-0.157601	1.3253	0.320464	0.61421	2.27e-6	NZ_CP009977	WP_014231793.1	MDKFVVFLLCLFLTIGGAVHIYDNIADGLLPYDFAPRWLNIYWSILGIFDLLAVYLLIRYRRAGLVLMLVILFTNVIFNSHAHYSLEILDNNTALQMKTLFLGFAMGVSIWLWNARKNRQSRQIFR	-	-
PN96_RS06055	PN96_05965	-	chemotaxis protein CDS	-0.553754	0.14935	0.661219	0.119449	0.777853	0.112386	NZ_CP009977	WP_020333255.1	MATRKRSRFSLSLIQTISATFLTIIALVIALSASSFKGMGQIGEQFEDLSQKALPMAMANAKLTRNVLEIVKLLNHGMQVTEPKELPVIESQIEALAIQSEGLTEKTSGVAVSLSNELKTKVENLHNITQAILLKQKAVIQIQTDINSAVGGFRYGLSSIGPEMNRISSFLSADNPQSSDAANRFIASASSMESTFLMMLTHTDLEKAEKEYREMRNRIAGINLAYSDFQALHPEVSDYASLTAPYEMVKAGFTDKGILHLILAKLEQSEQQRAEFKQASQLADETMLLLDQVSLAASDLINERENVVNTTIKTVSLMVIIAAVVISIIIFATLVGLRSWTNRGLKSVLSRLSALTEHDFREKADEVGPEELKEVARKLNLVIDSTYDSISTVTRNCETLYQTAEISHTAAEQTNEGLSKQNEALVSMVTTITQLEASIREIAMVTNASAEDALVATTQTEKGVEVVELNRARLEALETSFTMNEQSILELDERVKQIREMVDMISGIADNTNLLALNAAIEAARAGEQGRGFAVVADEVRKLASDTSQQTTNIRAMMNELTTAAERSRQAVSDSREEMTHALESSHEVKLVFSDINNAVKLIQERVEQISVATEEQERATADVSQSIAQISEQGEQTKLRLESMVESSEQVAEIAGHQQAMLHKYDL	methyl-accepting chemotaxis protein	NT
PN96_RS06060	PN96_05970	nlpC	C40 family peptidase CDS	-0.434895	-0.124251	-0.257159	0.0931894	0.726814	0.302121	NZ_CP009977	WP_024372672.1	MDDLRRIYFSLIISALMTACSSGPEPAEHAVAVTVPPAKTLASKPELLQFYNEWHGTPYRLGGTQKSGIDCSAFVQKAFVEAYQLALPRTTKQQSKQGVELGWNEAKQGDLVFFKTRRTTYHVGIYLGNKQFMHASTSKGVIISRIDNPYWASKFWQIRRVTL	COG0791 Cell wall-associated hydrolases (invasion-associated proteins)	M
PN96_RS06065	PN96_05975	SO2891	DUF3802 family protein CDS	0.0852501	0.063173	0.340315	0.772424	0.882153	0.279517	NZ_CP009977	WP_014231790.1	MVVETDGYLALIEHLSLNLDIFTTERGDTGSESIEDVVTDMVASNIMMIFEQNPELHSSVRFKLLKEADAVVEDLGEVLAGVWGKKATNEQITFLEEYVALVKNLFDNAVAIYD	COG0187 Type IIA topoisomerase (DNA gyrase topo II, topoisomerase IV), B subunit	S
PN96_RS06070	PN96_05980	VP1483	diguanylate cyclase CDS	0.187145	-0.193696	1.38531	0.407984	0.44137	6.03e-7	NZ_CP009977	WP_020333253.1	MSEITLDMADFHWVTQILDTMDSGLIVLDRQYKVCVWNSFMQSYSGVLSQEILGESLFDHFEDLPRAWLETKLNTSADLETRSFSSWENRPYLFKFTNFSPVSNSSTFMYQDIVITPLRSLSGEISHIAIQINDVSETARSRIYLKETNQHLSEISRKDGLTGLFNRAYWEQSLKEEFTQIKVVDGSCSLVIFDIDHFKQVNDNFGHPVGDEVIRRTSALLRKTARSSDICGRFGGEEFTVLLKNTNQEQASYFAERLRKRVEQETVKVEDSLINYTVSIGVCEYKPHFESHIQWLKSADSALYRAKESGRNQSCVFGDD	COG2199 FOG GGDEF domain	T
PN96_RS06075	PN96_05985	-	response regulator CDS	0.0316521	-0.362267	1.21083	0.918705	0.224206	2.07e-6	NZ_CP009977	WP_024372671.1	MKVLICDDSAIARKLIIRTIVQSSSMQLIEAQDGYEALKILAEQNIDIMFLDLTMPIMDGFEVLKSLPVSRYNTQIVIISGDVQQEAQQRCIELGAKAFIAKPLSEEQVAPLYEQLGMQYAFKPTVELSPKQQVFDDLSSLAKFREVANVALGKGAAIMADHLREFIQLPVPHVGPLTYGELHMTLVDVIRRDGSIAVAQRFVGGGIHGEALVCLRGKHIDQIGERLGFQLEFTSYNEIILNISNLLVSSFLTSLGCQLDKQFSLRQPSIIETLPTYSEQQGQKGELFTIEYTYMAESLDFECEVLFLIDKPSVEIIYEIMELI	COG0784 FOG CheY-like receiver	T
PN96_RS06080	PN96_05990	-	fructosamine kinase family protein CDS	-1.90916	-1.40566	4.50432	4.27948e-4	0.00606186	1.04e-16	NZ_CP009977	WP_014231787.1	MWQAISQQLSDTLLFEYQINEKVRLSGGDINESYMINDGEQRYFVKINDRDFLSKFQVEAESLHLLRETSTVFVPEVVLVGKTKNNSFLILNYLPTKPLEDAQNSFLFGQQLAQLHQWGEQKEFGFDTDNYLGSTLQPNQWHKKWCMFFAEQRIGWQLQLLKEKGVTLVDIEDFVNVVKQLLSNHTPEPSLLHGDLWNGNAAVTPVGPICYDPACYWGDRECDIAMTELFGGFRPEFYQGYESVMPLLPGYQERKEIYNLYHVLNHCNLFGGHYLEQAQLTINKIISV	COG3001 Fructosamine-3-kinase	G
PN96_RS06085	PN96_05995	-	CPXCG motif-containing cysteine-rich protein CDS	-2.02738	-0.890557	1.27999	1.78e-5	0.0682477	0.0585587	NZ_CP009977	WP_014231786.1	MKNYTERHVKCPHCGHSIGITLDASNGDQEFYDDCPACCHAIHLNMHVDELNDKVELFIDDNYE	Cysteine-rich CPXCG	S
PN96_RS06090	PN96_06000	ribE	riboflavin synthase CDS	-0.430992	-0.472425	-1.25126	0.0795203	0.0459627	9.3e-11	NZ_CP009977	WP_020333251.1	MFTGIVQGTAKVVKIEKKERFQTHVIELDGSLLDGLEIGASVAHNGCCLTVTQIDGKHISFDLMQATLALTNLGFLSEGDNVNIERAAKFGDEIGGHNMSGHISLMATIVDVIDTPNNRTIWFELPQDSMKYVLAKGYIGIDGCSLTIGEVEDNRFSVHLIPETLQRTMFGGRKVTERVNIEFDPQTQAIVDTVERVLAAKQI	Riboflavin synthase alpha chain	H
PN96_RS06095	PN96_06005	norM	MATE family efflux transporter CDS	-0.00177986	-0.155935	-0.532109	0.996465	0.744705	0.140116	NZ_CP009977	WP_020333250.1	MQHYKEEASSLIKLATPVLIASVAQTGMGFVDTVMAGGVSATDMAAVSVASSIWLPSILFGIGLLMALVPVVAQLNGSGRRVKIPFEIQQGIAMALFVSIPIIVVLLQTQLILGFMDIEALMAEKTIGYIHAVILAVPAFLLFQALRSFTDGMSLTKPAMVIGFIGLLLNIPLNWIFVYGKFGAPELGGVGCGVATTIVYWIMFALLLFYVVTSERLKNINIFAEFHPPQLKAQIRLFKLGFPVAAALFFEVTLFAVVALLVSPLGPIIVAAHQVAINFSTLVFMLPMSIGAAVSIRVGHKLGEESVAGARVASRVGIMVGTAMTVVTAFLTVVFREFVAELYTSNQEVIKLAMELLLLAAIYQFTDAVQVIAAGALRGYKDMRAIFNRTFVAYWICGLPMGYILGRTNWIVEPMGAQGFWIGFIVGLSSAALLLGVRLRWMHHQKPEVQLNFSVQ	Multidrug efflux pump	V
PN96_RS06100	PN96_06010	VP1478	DUF3080 domain-containing protein CDS	0.145424	0.0972391	0.11087	0.634099	0.798178	0.810037	NZ_CP009977	WP_020333249.1	MRLTLLFSITLLSGCTDLFNPEQALLDKYHQRLANVLDVSSVEITSLPAITIPPRRALFQPLPRLTLGLLESYQLRQCGLFNLLADKNSQLGKVQDAFHDLDYQTSLLRTLNSCLNDFPISDDERQTLTLLYGQKWSHLHTHLDNLLFASETMQKQLTASDWLSVDNKNQIAMVSEAFNLLGNMYETPNKTISRLPDIHIVQYQEVLEKSRLMGRLYYSLVNASHWLNETTQLLDTNQSKLICGKNRDITTFRYLNNVFQSIYVKEVQPYLAYLDSTYQRLDSGVNLIEKRIDLHGESYGLMDAHNTFRKRTLEHIQFWQGLFKRCGVTVGNAEK	Protein of unknown function (DUF3080)	S
PN96_RS06105	PN96_06015	-	DNA ligase CDS	1.4568	0.508669	0.405928	5.15e-6	0.210515	0.323829	NZ_CP009977	WP_020333248.1	MPIKMTLIALAIMASTHVQAHPTVAPLVSLAETYQDGIDVSQYWYSEKLDGIRAYWTGQHLVTRNGNRIHAPKWFTAPLPDYPLDGELWAGRGNFHLVQQTVLDKTPVDSAWKKVDFMLFDMPYSAGDYRKRYYNIQNLVYELDEPHIKYVEHMAIQDEEHLFSQLDKIALADGEGVMLRKVSSRYQAGRGSDLLKLKRFADTEAQVIGHKPGTGRLLGMMGAILVRMPDGTEFYIGSGFTDELRRNPPQLGSIITFRYNGFTHNGKPKFARFLRERSKE	DNA ligase	L
PN96_RS06110	PN96_06020	-	ATP-binding protein CDS	0.891755	0.579718	-0.207411	0.00865578	0.101443	0.663905	NZ_CP009977	WP_014231781.1	MSINKLILIRGLPGSGKTTLAKQLVPMLDAKHFEADMYFEKESGEYHFNPQQLPQAHEWCFRQARRWLNQGKTVIVSNTFVRLWEMKRYLDYCKKKGIEVEIKVCDGEYQSIHDVPTATIEKMRHQWQD	AAA domain	S
PN96_RS06115	PN96_06025	-	BCCT family transporter CDS	1.15625	1.35202	-0.717607	5.92e-10	1.09e-13	0.00287075	NZ_CP009977	WP_020333247.1	MDKASFKKYSIETTDYQVGQDNVQKWGFDVHNPVFGISAGLIVLCLISLLLVDPNTARDALNGVKNGIIEQFDAFFMWSANFFVLFAVVLLLSPLGKIRLGGKDATPDHSRVSWLSMLFAAGMGIGLLFWSVAEPTAYFTDWWGMPLNAEPYSEEAKSLAMAATMFHWGVHGWGIYALVALALAFFAFNKGLPLSLRSAFYPIFGDRAWGWLGHVIDILAVLSTLFGLATSLGLGAQQATSGINHVFGLDGGIGTQMIVIAFVTFIAVLSVVRGIDGGVKVLSNVNMVVAFALLIFITFISFDTAFTSIFDTTKAYIEYIIPLSNPHGREDETWMQGWTVFYWAWWVSWSPFVGMFIARVSKGRTVREFICAVIIIPTVVTLIWMAIFGGIALDQVVNKVGELGTNGLTDISLTLFHVYDQLPYSSVISILSIGLILVFFVTSSDSGSLVIDSITAGGKIDAPIPQRIFWACIEGAIAAVMLWIGGKEALQALQSGVVATGLPFTLVLLVMCVSLVKGLRTELPAYK	Belongs to the BCCT transporter (TC 2.A.15) family	M
PN96_RS06120	PN96_06030	-	porin family protein CDS	-0.0804304	-0.332709	0.237641	0.871922	0.470712	0.582968	NZ_CP009977	WP_014231779.1	MKTKLSILALALCSTSAFADSWLYAGGQIGQSDIEGESDTTYGLHVGTGILPLIGIEAGYFNHGKVGLNVDGTKGDGDFSSLYLAVKPSIDFGPFHIYAKGGINAFNVDYKGSLSAIDKDDGVSYMYGVGAEYFLLDNISVGASYQAFGVDIDGDSDSVSSFTGNVTFHFL	OmpA-like transmembrane domain	M
PN96_RS06125	PN96_06035	-	porin family protein CDS	0.670813	0.833661	-2.27542	0.0355462	0.0147786	5.09e-14	NZ_CP009977	WP_014231778.1	MKKTLLAVALLSASSAAMADSWIYGGASVGQSDYKGETDTSYSVHVGTGILPIIGIEAGVTQHGEFNVDGRDTKLTSYYAALKPSIDFGPLHIYAKGGIHQWDKEVKGGSDDDDFDLMYGVGAEYFIFGPLSVGASYMNYTADKDDIGTFSVNASLHFL	OmpA-like transmembrane domain	M
PN96_RS06130	PN96_06040	hrpA	hrpA CDS	0.985782	0.538156	-0.457908	6.04749e-4	0.07933	0.135206	NZ_CP009977	WP_020333245.1	MTSSQPTKKTSSEAQSAPVNGAKKVQAPHAQVNNAASLRKALNQCMMRDRFRLSKRISGASKIKKDASRNVVFDEIALDIAKSMMEVEQRGSYQPKIEYPALLPVSQKKDDIAKAIDENQVVIIAGETGSGKTTQIPKICAELGRGKFGLIGHTQPRRLAARSVANRIAEEMETKLGEFVGYKVRFNDQISENTQIKLMTDGILLAEIQHDRFLNQYDTIIIDEAHERSLNIDFILGYLKELLPRRPDLKVIITSATIDPERFSKHFNDAPIIEVSGRTYPVETRYRPLSGDEDNDRDQLEGIFEAVDELCDEGLGDILIFMNGEREIRDTADALSKRNLKSTEIVPLYARLSAGEQNKIFQPHAGRRIVLATNVAETSLTVPGIKYVIDPGTARISRYSYRTKVQRLPIEPVSQASANQRKGRCGRVEEGICIRLYSEEDFESRPEFTDPEILRTNLASVILQMTALGLGDIQAFPFVEAPDKRNIQDGVRLLEELGAINSDAKDPKKRLTPTGRQLARLPIDPRLARMVLEAPKYGALKELMVIAAALSIQDPRERPSDKQQSSDDKHRRFFHEESDFLTLVNLWDYIQKQQKALTGNQFRKQCKQDYLNYLRVREWQDVYFQIHQSMREMEFKLNDEPASYHGVHSAILVGLLSHIGMKDQEKNEYQGARNARFHIFPASGLFKKQPKWIMSAELVETSKLWGRIIAKIQPEWIEPLAKHLIKRSYSEPHWSKKRAAVMAYEKVMLYGVPIVPKRLVNYGNIDASISREIFIRSALVEGEWETKHAFFKQNRKLLQEVEELEHKSRRRDILVDDDELFDFYDQRVGTEVVSGKHFDSWWKKASKENKELLNFEKEMLFKGDASHVTDLDYPNFWHQNGLKLKLSYQFEPGDDSDGVTVHLPLPILNQVEQAGFDWQIPGLRHELVVSLIKSLPKTIRKNFVPAPNYADAFLARSTPMEAPLLDSLEKELRRMTGVEVLREDWKLDQVPEHLKVTFRAVDHRNRKLKENKDLHELKESLKEKVQETLSKVADDDIEQQGLHTWSFGELPKVYQQKRGGYDVKAYPALVDTKDSVEIKLYETEYEQISAMRAGQRRLILLNVPSPIKYLHANLPNKSKLGLYFNPYGKVLDLIDDCIACGVDKLIEEQGGLVWEPEQFEKLKEHVRAELGDTVVEIAKQVETILTTAFNINKKLKGKIDFTMAFALSDIKAQLEGLIFKGFATECGWKRLPDILRYMRAIERRMEKLPIDPNKDRLHMLKIESVTKDYKELLNKIPKGMAIPENVKEVRWMLEELRVSYFAQQLGTPYPVSDKRVKNAIDAC	COG1643 HrpA-like helicases	L
PN96_RS06135	PN96_06045	azoR	FMN-dependent NADH-azoreductase CDS	-0.129517	-0.491069	-0.762205	0.642374	0.0712722	0.00174007	NZ_CP009977	WP_014231776.1	MSRVLALKSSILGDNSQSNKLVEEFIKNVAQDKLTVRDLAANPLPVLDLTVATALRSTGDLSQEQQQVVELSDSLIEEVKAADTLVIAAPMYNFTIPTQLKNWIDLIARAGVTFKYTENGVQGLFENKKAIVVTTRGGIHKDAPTDNITPYLRTVLGFVGIADVEFVYAEALNMGEDAAAKGITEAQSQLATLA	Catalyzes the reductive cleavage of azo bond in aromatic azo compounds to the corresponding amines. Requires NADH, but not NADPH, as an electron donor for its activity	C
PN96_RS06140	PN96_06050	NA	hypothetical protein CDS	-0.199051	0.053799	1.12961	0.552457	0.915263	0.00235685	NZ_CP009977	WP_024372670.1	MKTNTLLSQLKFVYRAKVKAICNASDKFDGISTMSIDSSYNIQIEGTNCTNDEFAKRFFVVNGEGHMEGDGWLVLYVDSIEVRVGEEIEIPSDVAFDAMVERMVQEAEEVLEQLYKNALENIEKTADENKTEGS	NA	NA
PN96_RS06145	PN96_06055	-	hypothetical protein CDS	0.518544	0.0425256	0.170503	0.243671	0.90678	0.542853	NZ_CP009977	WP_014231774.1	MKVSELISILNNLPTNTDPDIVMGEEWLPERLVETQLDGNLLFLSFDNAPEECQAEEGRGFVDHEIDLIRTRLRQVLDEDSDNDSKTEAMLGLFLAGHELSSAQVVEILEESDK	-	-
PN96_RS06150	PN96_06060	-	alkaline phosphatase family protein CDS	0.201949	-0.140326	-0.00418452	0.457695	0.586648	0.987728	NZ_CP009977	WP_020333243.1	MAASLDKTQHPHLPLIIAGPILRKVTASEVNIWLVTTKPLEGFIEINDANSATSYHTEDFEKLTQLQVGEQAWVCLLSLKADFPTNQPLRYQLHTQDGLLTELLPHLCYEHDNYMHNGIEFLISEKADYVLHGSCRNPQHFSDDALVAADAKVAQQSVESRPDMLIMSGDQVYVDHVAGPTLDAIEQVIELLGLPDEQFQQAPITDTKTLYQHAACFYGRDQLLPHYVDDGSLLSQFFPHRGTPIFSSKECENHLISFAECFAMYLLVWSPTLWHLIKRDRLLENQFLVGGNTLAPNWQQKWREEKTQIDKFVSGLDRVQRLLAHLPTYMIFDDHDVTDDWNLTIGWEQAAYTNLFAKRIIGNSLIAYWFCQGWGNAPEKFDDAFMVHIKDFLEQRTAEAQDDLIQYLYRFENWHYTIPTSPKVVVLDTRTRRWRSESKMNKPSGLMDWEALIEFHQELVHEDKVIIVSAAPMFGVKFIESLQRVFTMFGKPLLVDAENWMAHPGSANTLVSIFTHTKTPTNFVILSGDVHYSFAYDIKLRFRKSSPNIYQITCSGIKNQFPTRLLTICDALDRMLYSPRSPLNWFTKRKRLKIYKRAPSSHNFYRLVNHSAIGELHLDDDGKPSQISILTADNQEIHFPPTRIEN	Isoleucyl-tRNA synthetase	P
PN96_RS06155	PN96_06065	-	TerB family tellurite resistance protein CDS	-0.98774	-0.462018	0.646366	7.36e-5	0.116498	0.0805967	NZ_CP009977	WP_020333242.1	MFNSLTSLFKQLLDGEDLAQTHTVSPNMAIACLLCEVSGADHQVDEKELETKHSLLMKLLSLSAAEATQLLEKAAQTTKESASLYDFTSQLRELTQETRYNLIKSMWEVAYSDGQIDPLEDAVIRKTAELLYVDHKDFIRAKLQSQ	protein conserved in bacteria	S
PN96_RS06160	PN96_06070	-	exonuclease domain-containing protein CDS	1.97829	0.881586	-1.96645	3.93e-5	7.67385e-4	3.79e-11	NZ_CP009977	WP_014231771.1	MNHNRIVCFDLEMCCWNENGVGRTGEIIEVGLAEIDLSKGEIVKRAQYYVKPEQDEVSLFCAELTGITPRKIEKQGRPLEEVLKSMVKNFGGRNKIYASWGRDDTILLDECKQKGIEAPFTEFINLATLYRIQNRLKEKRIGHRAAQEAKGIEWEGRQHSGYVDAYNLAKLALTML	Exonuclease	L
PN96_RS06165	PN96_06075	VV12320	DUF2760 domain-containing protein CDS	0.604684	0.307301	-0.712042	0.0103488	0.272013	0.00440048	NZ_CP009977	WP_014231770.1	MNIDLNLIPQTFDMLHAGLAASSVLLLLVAVSRKSKVIEKVVEKPVEKIVEVEKPVEKIVEVEKVVEVEKVVEKVVEVESKLATASTDSAMQLLSIMQQEARLIDFLQEDLTSFSDEEVGAAARVIHTGGKKVLSDYVTLAHVRNEDEETRITVEENFNPQEIRLTGNVTGSAPFHGTLVHKGWKATSMNLPKLAENYDASVIAPAEVEL	Domain of unknown function (DUF2760)	S
PN96_RS06170	PN96_06080	-	Hsp70 family protein CDS	0.525739	0.234251	-0.728506	0.00716515	0.294145	6.92759e-4	NZ_CP009977	WP_020333241.1	MEHMNQENISQEENIQETPEQQSPKFSVGIDLGTTHCVMSFVDTHDEDARVEVMPIPQLTAPGTVETRSQLGSFLYQPHEHEMNPQSRVLPWSSEPKALVGAIARNLGSKTPIRLIASAKSWLCHGGVNRRDAFLPAGSPEEVEKVSPLRATELYLEHLKDAWNHTHPNHKLAEQDVTITVPASFDPAARDLTAEAARNVGFVHLTLLEEPQAALYNWIDNSNDKWRDEVEVGDIVLVVDIGGGTTDLSLVEVTEDDGNLSLSRIAVGEHILLGGDNMDLALAYRLKMKLAQEGKDLQPWQVQAMTHACRDAKEALLNDSELQSVPIVVPSRGSKLLGATLKTELTQEEVQQTLVDGFFPQVAITDHPVQRNRGALTQMGLPYAQDAGITRHIAAFLSKQANAQGGGESAPAQDYNPFANMPGMPGAEATQSADFIKPTAILFNGGVLKSTLLASRLEDTINEWLLEADAEMAKRLTGVDLDLAVASGAAYYGSVRRGQGVRIRGGIASAYYVGIESAMPAIPGMAPPMEALCVAPFGMEEGSSVDVPSQEFGLVIGQPVNFQFFGSTVRRDDLAGTHLDHWAPEELEELPEIQVTLPVSEGRREGEVVPVTLASRVTELGTLYLEAIAADNGQKWHVEFDVREDAKSDSNEEE	Belongs to the heat shock protein 70 family	O
PN96_RS06175	PN96_06085	-	hsp70 family protein CDS	0.810454	0.566172	-0.0893359	0.00026116	0.0182051	0.751479	NZ_CP009977	WP_020333240.1	MASPRFLVGIDLGTTNTVVAYCEITDNLEQSEVSLFDIDQLIGPGEVVRKPLLPSFRYHPAQGQISPSDLTLPWENQPVSGDIKNVIVGEWARELGAKVEGRQVSSAKSWLSHQAVDRSSDILPWAGAQDVDKVSPVIASASYLNHIRQAWNYRHPSNKLEDQDVVVTVPASFDETARKLTLEAAELAGLKKIVLLEEPQAVCYDWYARHQQTAADELKDLPLILVCDVGGGTTDLSLIEAKFKQSNDSESELALDRIGVGEHLMLGGDNLDLALAHLAESRFNQNKKLTAASLTKLIQQTRKAKENLLSSNAPEEVKITMLGSGSKLLGGTKSIALSKQEVHQIALDGFFPLSEFNEVPDKRRSAVVEFGLPYVADPAVSKHVAEFLTQHQQVSRSALGIEDEKQNAIPVGLLLNGGVFNSDLVTERVTTLLSDWRGAPVTVLDNPHPDWSVALGAVAFGKARRGAQLKIGGGAARSYFLHLQEKNKMGKALCLLAKGTEEGHEIRLSGRRFSLTLGEPVRFNLLTSTHDTLTNNTAIQNGVMVDVDPDLFVPLPPYITTLEGEGAELHANQKERVEVQLACQLTEVGTLKMECVSAEDDTKRWALEFEVRNKQADDNEDVQLHPKLNECKELVARLYSGNKKSADSKEIKTLAKDLEKKLGKRDEWDFTTLRQLFDAFAQGRKRRRRSEQHEKNWLRLAGFALRPGFGDPTDSWRIEQIWGLYQQNIQFKNHQGWTDWWVFWRRIAGGLNQEQQETILADIAKYLHPGAMKNPQSAKAAQDMGYESMVRLSASLENLEVEDKVLLATWFLSKAINQNQFQQAHWWAMGRLASRTPLYGSQHNVIPREQAEQWLPKLLDQNWQKEPMIAFAAVMICRKTGDRLFDISDDYREQVLAKLKQSKVPESWVSLVEEVKELSDSESKRVFGDALPSGLTLVHH	Belongs to the heat shock protein 70 family	O
PN96_RS06180	PN96_06090	-	hypothetical protein CDS	0.0119885	-0.233675	1.23541	0.977313	0.632245	0.0632937	NZ_CP009977	WP_014231767.1	MKKVTLTFVGEGSERIAEKFYTWLADGGLEDSLIETLSDREVSVVGISDMDNETRDVVITTELN	-	-
PN96_RS06185	PN96_06095	-	DNA-3-methyladenine glycosylase I CDS	-0.485198	-0.574843	0.220937	0.0186148	0.0120946	0.397913	NZ_CP009977	WP_020333239.1	MTIEKFGAIYQRAAERKGGKDQLEALLTHPLSKTELAAIPDDRWLAAFSMKVFQSGISWSVVRKKWPNFEEVFFGFKIEPLLMLSDEQWETKATDERIIRHLTKVMSIPANARMIHEASIEYGSFGKMVADWPQENITELWAYLKKHGKRLGGNTGPYTLRQMGADTFIISNDVEAYLRNCKIIEGGKDTKKSLDAANKAFIQWQKESDRSLTEISQIIAFSTGDNRV	3-methyladenine DNA glycosylase	L
PN96_RS06190	PN96_06100	-	ATP-binding cassette domain-containing protein CDS	0.562367	0.85663	-0.537679	0.0134836	5.92e-7	0.271477	NZ_CP009977	WP_020333238.1	MRIFWQLRWYFKQKWKHYVGSILLLALISVLQLIPPKAVGVIVDGVVDNTLETSTLIMWLSGLTAIFVTIYVCRILWRIWLFGASWELGTILRNKLYRHLSTQPPRFFERYKTGDLMARGTNDVRNIVMTAGEGVLTAADSLITGIAVLIVMVTQVSWKLTVMALLPMPFLAIVIFYIVRILHQRFRIAQEAFSTMSDMTQESLNGVRMLRAFGLEKQEQQRFEDVVDDTGAKNIAVARVDARFDPAIQLTIGISFLLSVAAGAYLVDKGELSLGDLTAFTMYLGLMIWPMLAFAFLFNILERGSAAWNRLQEIFDEQPEIVSGDTLLQDKPLPLQINIDTFHWSTDLPPALADINVTLEPGKMLGIAGPVGSGKSTLLTLLFRQHDLENGTIKFGDVSIKDAQLPQWRNRFAVVNQSPFLFSKSIFDNIALGNPNASKEEVYRAAKLACIHDDIEKFPDGYNTEVGEKGITLSGGQKQRIAIARAMLLNAQVLVLDDALSAVDGRTEHQILKNLETHYRDQALIVIAHRLTALKSADEIIVLNHGHITERGRHHLLEQNQGWYAEMLQYQKLEQAMEEE	ABC transporter transmembrane region	V
PN96_RS06195	PN96_06105	-	ATP-binding cassette domain-containing protein CDS	0.240905	0.651075	-0.27625	0.328323	0.00523673	0.612825	NZ_CP009977	WP_020333237.1	MKQTSTFRRLLSYPLSQPKPMLKGLGLLFIAALASAGGPWLIQYFIDEHIAKGDYSQGVLITLAAGYIALQVISATFQYLQSLQFSMVATNTIKTIRKQVFAGVIKQPLSAFDYTPAGKLVSRITNDTESLQQFYELLIATVVKNAVMILVMLGVMFFMSWQLTLVVLVLLPIVIGFMYLFKQLSTESYRRMRDLLTDINANLSESIQGMSVVQLMQQEERFNKQFNELTEEHLVASKRVIRLNGYLLRPLMDLLAGLALMSLVAIFGFNGVEVIGVGVLYAFISYLGRVTEPLIEMTQQLALLQQALVSSERVFELIDAKEQTYGDDKAVLKTGSIEIKNLTFSYDGKQEVLKDISIKADHQDFIALVGHTGSGKSTLASLLMGFYPTEVGELLIDGRPLNTLAKHVLRKDVAMVQQDPHILPDSVRENVSLGRPVEDTEIWDALDKVGLSEQIRRYPNGLDTQLGQGETNLSAGQKQLLALARVLVAKPKILILDEATANIDSGTEALIQKSLAVLRQNMTLIVIAHRLSTILDADQIVVLHHGDLVEKGTHKSLLAQNGRYAQMYQLQQASRHLQEIEEEEANQLEEAV	ABC transporter transmembrane region	V
PN96_RS06200	PN96_06110	-	hypothetical protein CDS	-0.724048	-0.546799	0.623007	0.02114	0.0918437	0.0717402	NZ_CP009977	WP_014231757.1	MDKDKFTNIYRLPGSIQIRIGKWQKTFRGTSDLVLHQALMERNKQFKKPDFLPKGWCITPIDENDITVTHHGKYIQTVMRTMLDRKVSYKRLFLSRMSEDKGEQVLRDYKLEWVRKHNQIAKKYNQIKKKQYMNFSREEEETLYPSIPKGEFDKALWNKLVVSAFGPAKKYKNPHYVRKADF	-	-
PN96_RS06205	PN96_06115	-	hypothetical protein CDS	-0.822018	-0.343772	0.972668	0.0362654	0.463322	0.0391105	NZ_CP009977	WP_020333235.1	MLWETLERVNRLRQQALANSEFVQSAKEHEQALHEQEYHYQPKNARSVKDRQGKKSLADIYKEVEFSADSRH	-	-
PN96_RS06210	PN96_06120	NA	c-di-GMP phosphodiesterase CDS	-1.81518	-1.07807	2.32666	4.71e-5	0.019985	3.17e-7	NZ_CP009977	WP_020333234.1	MTHRSFYPFAKPLNEQLQALKNRMQAHMPCIDRVSFAKYHPRQDMLISFADTEFNNWDLAHYEAPLRKLPNLYAAAQNGTPRIVDDLNDINHSDRVKVLLNYGYRSSAAIPCYENKVFTGFVFLNSVKPNSFKLETLDVLKPYFDMVEFAVESEDHVVNEIERLSERKLCSMPGYCPECYAHTKRMRLYAHLLGVHLAERHKLTDEMVEQIGIFAQFHAVSGIQLPIDIACHRSHFSKEQESIIIQHIEQCIESADDTVARIGNPVHPSVVLFMQMVTYQYENLNGSGYPHGLEEKDVPIAAQIVAVANSFDVLTTHHPNRQAWSIPYALIELEKWVSDGLLSGECVNVLRDNQVYLKQIIHKYPEHCSVE	NA	NA
PN96_RS06215	PN96_06125	tyrP	amino acid permease CDS	-0.0340589	-0.0742889	-0.386963	0.937073	0.889898	0.261011	NZ_CP009977	WP_014231754.1	MSRSKVFGSTLIIAGTTIGAGMLALPLASAGIGFSTSLVIMLGLWALMAFTALLMLELHQYAESSATLHTLAKQILGQKGKWVASFAMLFLFYSLCAAYIAGGGAQFGERLTQWFDLDISGSTSTIIFTLIVTLVVTVGTGTVDKVNRVLFALKLLTMVAVLSFLAPNVTQSYLLSMPIGQGLIVAAIPVIFTSFGFHGSIPAIVNYLDGDTASLRKAVIVGSTIPLVIYIFWQVVTLGVVSQDTLIENGGLSALIGQLSLTVHQSNLGNIVGVFADLALLTSFLGVSLGLFEFLGDTIKGSSEKPNRLIAALITFTPPLGFALFYPQGFIMALGYAAIALAILAIFLPLVMVIKVRRSDDFSGEYRVAGGQGALVITGIAGTGIVAAQILITLGVLPALG	tyrosine-specific transport protein	U
PN96_RS06220	PN96_06130	-	2OG-Fe(II) oxygenase CDS	-2.71875	-0.559466	4.17831	1.89e-6	0.449914	5.43e-11	NZ_CP009977	WP_020333233.1	MNELIDAIATHGYYIWDDFLSEEEVAHLRACIPDNWKKARIGRNEDVTRIESIRSDKIQWLKPDMGEPIASYLNKMEDIREAVNRHLYLGLFEYESHFAKYEQGDFYKKHLDSFKGNENRRLTTVFYMNEAWSEEDAGELVVYDLKDNVIAKIPPRGGRLLVFLSEQFPHEVLPTNTERFSIAGWFRINGVRDNLLDIAS	Prolyl 4-hydroxylase alpha subunit homologues.	O
PN96_RS06225	PN96_06135	VV2061	LysR family transcriptional regulator CDS	-1.47799	-0.721828	2.7915	3.41e-10	0.00273295	3.21e-19	NZ_CP009977	WP_020333232.1	MDYITLSRISLKHLTVLHMLLTTHSVTQAAERLCVTPSSVSKTLSQLRETLKDELFYRDGTRLVPTPFAINIGPSIHGILSSMNGLLHQGSFSPAYFQGDFSIAMRESSMELFAPVLVHLSQQLGNHAYLNVHSKDEMSFDALIRGQIDFLLLPHDLSQPPTHNKDLVWQTILKDELICLMGKSNPLAKQPLTIEGYLSARHIGIHDKDLSRPYFEQNLQQRHQKRNLAMRVADFGSAAVMCHHTDYLFTCSKRWARIALQTKGLVEQPLPFDFGQVSYSLVWNKASLNDPALRWLQQQLLDACKVLSACEY	Transcriptional regulator	K
PN96_RS06230	PN96_06140	-	response regulator CDS	-1.60884	-1.13857	1.18222	7.15564e-4	0.0141989	0.0233646	NZ_CP009977	WP_020333231.1	MEKLNLICVDDQREVLSAVLLDLEPLSQWINIEDCESADEVLELMDELDAEGEMIALIISDHVMPGKTGVELLAEISKDSRFTHTRKVLLTGQATHTDTINAINTAGIDRYFEKPWQASQLVECVRNLVTAYIFDRGLDYTQYHEHLAQSVVFERLR	Chemotaxis protein cheY	T
PN96_RS06235	PN96_06145	-	cyclic nucleotide-binding domain-containing protein CDS	-1.15465	-1.16133	1.768	0.0205525	0.016143	4.96763e-4	NZ_CP009977	WP_020333230.1	MYESKLDALVERYFDNNDRRINVSAGSVLIEQAGYNDRLYFVISGELAGYYSEDDKKPIKVFSASEGTFIGVHSFFSGTWTASSTVVAQTAAELAWIERSTPAVQESQFGPLTTQFMPVMVNELSRRQHRAMEEALAKEKALQKLHTAEQMTTLGQLAAGIAHELNNAIGVVSSKSERLQTVIMELLEEVHPEASQFFDFGLLQGQKVSSSEARKRGKHFEKYYGLPRDLARDLARAVPEGYLSEHWLKRPEEAIRYWQMGRDLHDLRLASKHTVGIVRSVKQLGRTDIDLDEALNINDSINRAVALLQSDLRRVQVRFSPAELPLFVGSQTELVQVWVNILKNACDALISVDSPVIEIQTRASKGKILVTITNNGPEIDEATRRKIFRPNFTTKKGGLSFGLGLGLSIVKRIVAGYGGSIVVKSNSDKTIFRIKLPVEGEHGEA	Histidine kinase	T
PN96_RS06240	PN96_06150	-	SLC13/DASS family transporter CDS	-0.885784	-1.16401	0.701898	0.349186	0.0746082	0.577047	NZ_CP009977	WP_014231749.1	MRPYLKYIIPTIIPLIIWLMPLSAFPFDGITIIQQRVIAIFLLAALCWVFEPIPIYATSVVIIVLELLLISNKGIVLFRAQEGQAHFGELLQYNEIMATFASPIIMLFLGGFFLAMAATKYRLDVNLARVLLKPFGQNPKYVMLGLMLITAIFSMFMSNTATTAMMLSILTPVIAVFGPKDPGRIAFALCIPVAANIGGIGTPIGTPPNAIALKYLVGENLITFGEWMVFGVPFVVIMMALAWVLIGAMYKAEQTTIDLNIKSKFLKTPKAMIVYITFAGTIILWLMGSAHGMNSYTVALIPVAVFSLTGIINKEDLKKISWDVLWLVSGGIALGLALDKTGLAKLVVNSIPFDQYSPYVVLFGAAFLCLAMANFMSHTATANLLMPIMAALGTSMASLTPLGGEVTLILVVTFAASLGMSLPISTPPNALAHATGHVQSNQMARIGVVLGVVGVLLSFVMVWILHSVGHIG	COG0471 Di- and tricarboxylate transporters	P
PN96_RS06245	PN96_06155	ureJ	HupE/UreJ family protein CDS	-0.43386	-0.344463	0.213075	0.272789	0.398352	0.612969	NZ_CP009977	WP_020333229.1	MKGLTKVFAASLALVSASSFAHTGHAMQASFSQGFLHPLTGWDHLSAMALIGLFLSSFALRRASQISALIMVAIIGGYAIGLEWAAANSVEALVASSLIGLPLALIALKKGGAKSVIAAAAILLFSLSHGLVQGAEAQGSFTQFGLGVMLASALVIGATYTVSRQVVAIKARFARQ	cobalamin-transporting ATPase activity	O
PN96_RS06250	PN96_06160	-	ureG CDS	-0.242667	-0.647637	0.0451811	0.543721	0.0937644	0.914585	NZ_CP009977	WP_014231747.1	MSTQCLRVGVGGPVGSGKTALLRQLCLAMRQHYDLAVVTNDIYTKEDAEFLLRNEALESDRILGVETGGCPHTAIREDASMNLAAIDELQDRHPGLEFVLVESGGDNLSATFSPELSDLTLYVIDVCAGDKIPRKGGPGITKSDLLIINKTDLAPMVNASLDVMDRDAKKMRGEKPFVFTNLIRGDGLQEVINFIVERGMLEKRDVKVEVTEA	Facilitates the functional incorporation of the urease nickel metallocenter. This process requires GTP hydrolysis, probably effectuated by UreG	KO
PN96_RS06255	PN96_06165	ureF	hypothetical protein CDS	1.07623	0.0610533	-0.286646	0.0525691	0.910872	0.572193	NZ_CP009977	WP_020333228.1	MNVQSLLSLLHLSSPSLPIGAFAYSQGLETAVDLEWVSDEATLQTWLEPILNHAQANLEVPLLVRCYQAWQANDMAALEHWQAVLLANRETAELVMEEQKLGQTFYRLLTSLEVELPPQAKTMTYLPLFAKACQHFGVSLEQAATGWLWSWLENQITVACKTVPLGQTSAQRVLIALMPQIEEAITTGFAVEDEAIGLTLPNFAMACAWHETQYSRLFRS	Required for maturation of urease via the functional incorporation of the urease nickel metallocenter	O
PN96_RS06260	PN96_06170	ureE	ureE CDS	0.535912	0.211891	-0.126829	0.140839	0.647606	0.784374	NZ_CP009977	WP_020333227.1	MYRVISRSDHHHGEIDDSIVLAYEVRQRGRFRASSKKGMDVGVFLPRGDVLQDGDCLFTECGKVFLVEAQEEEIVTASAKDWLTFSKACYHMGNRHVPMEIGELWLRFQPDHVLEEMVELFGLECNHHQAMFNPESGAYHGSGHSHGHSHGEHQHSHGEHSH	Involved in urease metallocenter assembly. Binds nickel. Probably functions as a nickel donor during metallocenter assembly	O
PN96_RS06265	PN96_06175	ureC	ureC CDS	0.37754	-0.0849855	0.175721	0.35309	0.875912	0.722922	NZ_CP009977	WP_020333226.1	MAEISRRAYADMYGPTVGDKVRLADTELFIQVEQDYTVYGDEVKFGGGKVIRDGMGQGQLCRDQVMDCVITNALILDHWGIVKADIGIKDGNIAAIGKAGNKDIQPDVTINIGASTEVIAGEGHIVTAGAIDAHIHFICPQQIEEALMAGTTTMIGGGTGPATGTNATTCAPGAWNMAQMLRSTDQMPMNFGFLGKGNASLPEPLAEQIEAGACGLKLHEDWGTTPASIDNCLTVAEKYDVQVAIHTDTLNESGFVEDTLAAFKGRTIHTYHTEGAGGGHAPDIIVACGQPNVLPSSTNPTRPYTVNTVDEHLDMLMVCHHLDPNIPEDVAFADSRIRKETIAAEDILHDLGAFSMIASDSQAMGRVGEVITRTWQTAHKMKVQRGYLEQDKEIQADNFRAKRYIAKYTINPAIAHGVDHTVGSLEVGKLADIVLWKPAFFGIKPALIIKGGFIAAAPMGDANASIPTPQPVHYRRMFGGFGSAASATSVTFTSKVATENGLKDKLGLQRELIACKNCRTVTKNDMILNDYMPTVTVDPQTYEVRADGELLTCDPATELPLAQRYTLF	Belongs to the metallo-dependent hydrolases superfamily. Urease alpha subunit family	E
PN96_RS06270	PN96_06180	ureB	urease subunit beta CDS	0.276783	-0.305458	-0.0435814	0.675515	0.688393	0.958036	NZ_CP009977	WP_014231743.1	MKPGEYILSDVPIELNKGRRTEQLAVINHGDRPIQVGSHYHFFETNPALDFDREKAKGMRLNIAAGTAVRFEPGQTRNIELVEIDGTKTIYGFRGEVMGKV	Belongs to the urease beta subunit family	E
PN96_RS06275	PN96_06185	ureA	ureA CDS	0.928134	-0.315922	-0.505602	0.239682	0.699007	0.617759	NZ_CP009977	WP_014231742.1	MELSPRDKDKLLLFTAALVAERRLARGVKLNYPEASAYISAAIMEGARDGKTVAQLMSDGRTLLTKDDVMEGIPELLEEVQVEATFPDGTKLVTVHNPIQ	Belongs to the urease gamma subunit family	E
PN96_RS06280	PN96_06190	ureD	urease accessory protein UreD CDS	0.0556222	-0.333308	0.711083	0.921452	0.642346	0.292284	NZ_CP009977	WP_020333225.1	MNSVFNMSTQTQRHWPAYLSLGFSKSDDKTQMKRMEFQGPLRVQRPFYPELDVCHVYLLHPPGGLVSGDDLSIQIHCQNDSHALITTPSAGKIYKADSKNIEQKQHVDIEVDNAACEWLPMETIVFNGAHGKLTTNVNLYGDAKFIGIDVFCLGRPKSHFPFIQGSVEQRLSIYQDGTPLLLERQYLAADDPLLTAISGFNSNLVSGTLTVVGLNDAQTMVETLREHFSADTHGTLSITYRLNVLLVRYLGDCSEEAQRQLRACWQLIRPELLRRPACPPRIWNT	Required for maturation of urease via the functional incorporation of the urease nickel metallocenter	O
PN96_RS06285	PN96_06195	urtE	urtE CDS	0.331167	0.9295	0.300183	0.583212	0.166656	0.674436	NZ_CP009977	WP_014231740.1	MIEIKGLNQFYGQSHTLWDLDMQIPEGKCTVLMGRNGVGKTTLLQCIMGLLPTKSGEINFLGQNITKMAAEKRAPIGIGYVPQGRQIFPLLTVEENLRIGLPMRKDGARQVPEFIYELFPVLKEMLHRRGGDLSGGQQQQLAIGRALVIDPKLLILDEPTEGIQPNVVAEIGDIIRRLNKEIGLTVLLVEQKLPFARKVADNFCIIDRGRQVAMGEMEALDDTLVKKYLTV	Urea ABC transporter ATP-binding protein	E
PN96_RS06290	PN96_06200	urtD	urtD CDS	0.10351	-0.177836	0.893388	0.87208	0.798178	0.18817	NZ_CP009977	WP_014231739.1	MSILSLAKELTDREHVYEFMKPQVNPMLKVGHGCLLYLEGISVSFDGFKAINDLNLYIKEGELRCIIGPNGAGKTTMMDIITGKTRPDTGTAWFGQNINLLQMSEPEIAQAGIGRKFQKPTVFESQSVFHNLELAMAGAKTVFSTLFATLTPSQVDHIDHVLKQIGLYEQRALLAGALSHGQKQWLEIGMLLMQNPKLLLVDEPVAGMTHQEMDRTGELLTSLAGERTIVLVEHDMDFVRSIARDVTVLHQGSVLAEGTMDQVQSNRKVVEVYLGEEA	Urea ABC transporter ATP-binding protein	S
PN96_RS06295	PN96_06205	urtC	urtC CDS	0.0702084	-0.0983197	0.34168	0.906788	0.881739	0.601547	NZ_CP009977	WP_020333224.1	MDHQSKLFDRSTLMFLIVLGAALCLIPALNLFFAEGSALHISTYTVTLMGKYLTYALLAVAVDLVWGYLGILSLGHAAFFALGGYAMGMYLMRQIGDRGVYGNPELPDFMVFLNWQELPWFWHGFDQFWFAMLMVVLAPGLLAFVFGWFAFRSRVTGVYLSIITQALTYALLLAFFRNEMGFGGNNGLTDFKDILGFDLQADSTRLTLFALSGIALGLGYMACRFIVVSRLGRVAMAVRDAEARTRFTGYKVEYVKLAIFTFSAVLAGIAGALYVPQVGIINPSEFSPLNSIELVVWVALGGRATLYGAVVGALAVNYAKTYLTAALPEVWLFSLGAMFVLVTLFLPKGVTGLIKRKEVHS	Belongs to the binding-protein-dependent transport system permease family	E
PN96_RS06300	PN96_06210	urtB	urtB CDS	0.354	0.131941	0.798688	0.508105	0.846231	0.189347	NZ_CP009977	WP_020333223.1	MFYASIFQRLTQCCHGIFSSASHVTVVLFSLFISAQTLASTAGLESELQRLATRDYDQISQAVINIGESGDERSIQVLELLFSGDIYLDKESKQLVKIVEKKGSQYLVTPLFAQESAEPLLVKRRSVKKIGINNQIRGEIKAQLAALNIRHPDSGTRINAVTQLMGDLNEQTYTLLEKARLSEEDSDVQQVLDTALAIYQLEHSSDQVAQEQAIATLGDSYQPTARNALTQFLATEPNEELTNATNKALGLIEQRVSLAHFCETLFFGLSLGSVLVLAAIGLAITFGVMGVINMAHGELIMLGAYTTYVIQTLMPNHIGWSIIVSIPVAFLVSGAVGILIERGVIRFLYGRPLETLLATFGISLVLQQTVRTIFSPLNRSVSTPDWMQGVIEINPLLSLTLNRFYIIIFCLIVFALLFAVLRYTRLGIEVRAVSQNRSMARAMGVKSEWVDAMTFGLGSGIAGIAGVALSQLTNVGPNLGQAYIIDSFMVVVFGGVGNLWGTLVAGMSLGIANKVMEPWAGAVLAKILVLVFIILFIQKKPRGLFPQKGRSAEG	Belongs to the binding-protein-dependent transport system permease family	E
PN96_RS06305	PN96_06215	urtA	urtA CDS	-1.0449	-0.775694	1.54002	0.0507781	0.131955	0.00602357	NZ_CP009977	WP_014231736.1	MKRNFLATSVLAASLLSGYAMAEDTIKVGVLHSLSGTMAISETTLKDTMLMLIDEQNKKGGLLGKKLEAVVVDPASDWPLFAEKARELISKDKVDAVFGCWTSVSRKSVLPVFEELDSLLFYPVQYEGEESSKNVFYTGAAPNQQAIPAVDYLLDQGVERWVLAGTDYVYPRTTNKILEAYLKEKGVAEADIMINYTPFGHSDWQSIVSDIKKFGSTGKKTAVVSTINGDANVPFYKELGNQGISADDIPVVAFSVGEEELSGMDTSALVGHLAAWNYFMSVESDVNDEFIEKWHKFIKNDERVTNDPMEAHYIGFNMWVEAVKKAGTTDPAVVGDALVGVTVPNLTGGYSAMMPNHHITKPVLIGEIQDDGQFETVWKTSGLVAGDAWSDFLPGSKDLISDWRQPLSCGNYNTKTGKCSGQNF	COG0683 ABC-type branched-chain amino acid transport systems, periplasmic component	E
PN96_RS06310	PN96_06220	-	response regulator CDS	1.31202	0.488509	0.754622	0.0084077	0.0343579	0.00258105	NZ_CP009977	WP_020333222.1	MRFTAKRARKWSASWIANTALGIVSFLVLEALGGTITLNYGVTNSLWAILAVALVVIFSGIPICYYAAKHGVDIDLLSRGAGFGYIGSTIASLIYASFTFIFFALEAAIMSMAIELLFDIPLAIAYVISSVLVIPLVVLGITNIGRFQMWSQPIWLMLQIIPLIYVFTHEDAKIDEWLSYTGVNDVGPDFNWLLFGSASAVLLAVVAQIGEQVDFLRFLPAKERCGKLKWWSAMLLGGPGWMIFGSMKLVLGSFLAWLAISHGVLPNLAGDPAHMYFTVFSYTSDNTQLALLAAGLFVIISQLKINVANAYAGSLAWSNFFSRLTHHHPGRVVWMVFNVLIALLLMELGVYQLIEQTLQVYSVLVLAWIGSIVADLVINKPLGLSPKTIEFKRSKLYDINPVGVGSMLIASAIGITAHLDFYGEVARAFASYIAFALPFLTVPIIALLTKSRYYLVRNDVIVTSGDEEHQCSVCEHTFEHEDMALCPAYGGHICSLCCSLDVRCHDNCRPDATFSAQLKQILSPYFSSTWVNRLSSTIAHFVIVMLTVSLAMGSILALAYSQIPQLEQVHMDSISNGLINAFALLLIPIGIISWLFVLARTSNRTAVKELKSHTALLTKEVNAHHKTSQALQQAKRSAETANNAKSRYLASLSHELRTPLNILLGYAQLLSSDNKLDKQTRQYAEVLKRNGKHLSDMIEGLLEISKIEAGRLELHRDEFSLTALLEQLVDMFSMQAKRKGLEFEFETSGYLPTFVATDKQRLRQILINLLGNAIKYTETGTIIFKVSYRNQVVHFTVQDTGIGLSEQDLGLIFKPFERIKNQKTEAIHGSGLGLTISNALAEIMGGEISCTSKVDYGSAFVLKLMLPEVKDGRPEPELLSDAVIGYNGDRKTIMIVDDIEDQRQLMSRILTPLGFNVLLAENAPQALKLVKQHHVDLFMLDIFMPQVNGWQLAIQLRKEDFRQPILMLSANIQELETNNQLQRYHNDYLTKPVSVPMLLAKLNRLLDIDWLYDETSNQASNLKTESVHVPHQTIPAYEQLVKLREYAEIGFLSGVSGELEKIEQGLAGSGDWVEKLKQHLQECNFNNIILQINGMINEHYNKQ	His Kinase A (phosphoacceptor) domain	T
PN96_RS06315	PN96_06225	-	response regulator CDS	-0.147656	-0.0401476	0.823583	0.681336	0.925866	0.00881567	NZ_CP009977	WP_014231734.1	MSIITSNNITVLVVDDSPESLSMLNATLNQAGLTVLVALNGVQALTIVEKVQPDVILLDAIMPEMDGFDTCIRLKELLPSTPIIFMTGLNDSKHVMRGFESGGTDYITKPVVPDEVLARIKVHSQSARLAKSAQAALDYAGQYIFCVSSNGNLEWATPHAQELLSSLGDDFSETWQKIQQDIAIWLMQSPADTPLTLKQFSPPLEASYAGDYNRIHSLVRISTPKQNGSEKDLQTHLGLTRRESQVLYWLSFGKTNWEIAQILEMSPRTVNKHLEQVYKKLDVDNRTSAASVSIRILERA	helix_turn_helix, Lux Regulon	K
PN96_RS06320	PN96_06230	-	dienelactone hydrolase family protein CDS	-0.440736	-0.643522	-0.229926	0.116784	0.00979702	0.465964	NZ_CP009977	WP_020333221.1	MSKQVVILLHGVGSNGKDLSALGDFWKPILPDTVFLSPDAPFHFDQGGDGFQWFSLIGVTNENRPQRIYQARESFDETISQIFSEQGIDPDRDKIVFVGFSQGSIMSLDALVRSRYPLVGVVAFSGRLSSPQPYEKNCETPVFLVHGKSDPVIPWSESEKANEQLTDLGFTVEARYEDHTQHTISPEGAMAAAEFIKKCFSE	Serine hydrolase (FSH1)	S
PN96_RS06325	PN96_06235	-	hypothetical protein CDS	0.104018	0.364394	0.175973	0.83849	0.462132	0.766707	NZ_CP009977	WP_020333220.1	MTTVLTSHTHTLQIAQLKAHSSYGRIGITFCTGKHYRLAIASIWERNLHVDLDTIKAWESHTVVTLLESSEMFELKCSNLENK	phosphatase	T
PN96_RS06330	PN96_06240	mhpR	mhpR CDS	-0.974004	-1.11332	1.61149	0.0432853	0.0164443	0.00138085	NZ_CP009977	WP_020333219.1	MSQDQSSNYKTVQGLTRGLYLLNILNRLDGGASVRQLSELSGIHRTTVKRILETLKSEGYVRYSDSDNSFRLTMKVRELSEGFRDEQWISAVAAPLLGGLLEKVVWPTDITTLDVDAMVVRETTHRYSRLSFHRAMVGRRLPILQTACGLTYLAFCPQNERSNILTILAERDEPEYQLAREPQELDKILQHIREKGYGENNQSWQQENKIAAIAVPIHDEDRLLGCLNLVYIAKAMSLDKAAENYLADLQDVAKQIESGVSENTIRFGYPVQ	transcriptional regulator	K
PN96_RS06335	PN96_06245	-	MHS family MFS transporter CDS	-0.163286	0.181105	0.749643	0.669725	0.667117	0.112842	NZ_CP009977	WP_020333218.1	MSNPIREAELKQKKRESRRAVISSYLGSTVEYYDFLLYGSAASLVFPALFFSDLDPGLGIILSFLTLATGYIARPIGGLLFGHFGDKYGRKQILFITLVVMGIVSILIGLLPTYQTIGIAAPIALLALRVLQGLAVGGEWAGATLMAMEHSAKKSKGLGASIAVSGGPSGAVLATLVLGGFSLMPEEQFMSWGWRIPFLLSALLVVIGLYLRHRVTESPDFEQAKAKEAQQSESASVPIVELFRSSSKEIGLGTLSGIAPLFIQSLLATFALTYAVSIGHSRSDALLMLTIANTLHIFTIPLMAAISDRYGRRPVMLTGVVLGMILIWPMFELISHENPWMMLLGFIIGNPIIQAVMYGPMGAFISEKFTTRTRYTGLSLTYQLTSLIGAGFTPIIAQALLEQAGGGTNTHYIAMLFCVLCALTGIGVYLSKETAAVKQETVSLHAKAKQAI	of the major facilitator superfamily	EGP
PN96_RS06340	PN96_06250	-	dmpG CDS	-0.427351	-0.193963	0.185162	0.211402	0.678702	0.638418	NZ_CP009977	WP_020333217.1	MNEQKLYISDVTLRDGCHAVRHQYSIDQVKSIARALDNAKVDSIEVAHGDGLQGSSFNYGFGAHTDLEWIEAVAEELSYAKVATLLLPGIGSVHDLENAYNAGARIVRVATHCTEADVSRQHIEHARKLGMDTVGFLMMSHMTTPQNLALEAKKMESYGATCIYVVDSGGAMTMQDIRDRFRALKEVLDPQTETGIHAHHNLSLGVANSLVAVEEGCNRIDASLSGMGAGAGNAPLEAFIAAADKLGWNHGTDLYALMDAADDIVRPLQERPVRVDRETLALGYAGVYSSFLRHAERAAERYGLNTVDILVELGKRRMVGGQEDMIVDVALDLLKNR	HMGL-like	E
PN96_RS06345	PN96_06255	-	acetaldehyde dehydrogenase (acetylating) CDS	-0.0236744	0.0746861	-0.227876	0.954154	0.877012	0.637609	NZ_CP009977	WP_020333215.1	MKTMKVAIIGSGNIGTDLMIKVLRNSQHLTMSVMVGIDPESDGLARARRMGVTTTHEGVEGLIKLPEFNDIDIVFDATSANAHISNDALLREAKPGIKLIDLTPAAIGPYCVPVVNLEQNLAKNNVNMVTCGGQATIPVVAAVAQVATVHYAEIIASISSKSAGPGTRANIDEFTETTSKAIETVGGAKKGKAIIILNPAEPPLMMRDTVHVLCDSKDEDKVRASIEEMVSAVQSYVPGYRLKQAVQFESIGEDKPVTLPGYGEFSGLKVSAFIEVEGAAHYLPAYAGNLDIMTCAAMATAERIAQSCLNQ	Prokaryotic acetaldehyde dehydrogenase, dimerisation	Q
PN96_RS06350	PN96_06260	-	mhpD CDS	-0.040804	-0.148139	0.0395447	0.950353	0.829393	0.948648	NZ_CP009977	WP_014231727.1	MSDKIEQLAQRLREAELHNLPISPLRDEFEGAGVQQAYAIQRMNVSVAVEQGRRIVGRKIGLTNPKVQAQLGVDQPDFGTLFADMCVGDNEVVPYEAVMQPKIEAEIALILAKDLPQSDPTIGEVMDAIGWVVPALEIVGSRIRDWDIKFVDTVADNASSGLYVLGGPARTVDGLDFRGATMTMSRNNEVVSQGDGSECLGNPLNAAVWLARTMSAFGEPLRAGDVVLTGALGPMAAVQPGDRFDAEITGVGRVSVSFTEQEESEK	2-keto-4-pentenoate hydratase	Q
PN96_RS06355	PN96_06265	mhpC	alpha/beta fold hydrolase CDS	-0.0280457	-0.0781055	-0.666889	0.966686	0.913454	0.323418	NZ_CP009977	WP_020333213.1	MSKLIFTEQETSKFVQIEAGDLNLKLHYNDCGEGSEVVVMLHGSGPGATGWANFNRNIEPLVNAGYRVILLDCPGWGKSDSIVSTQSRSDLNATALKGVLDALDIERAHLIGNSMGGHSAVAFTLSYPERVGKLILMGGGTGGASLFTPMPAEGIKRLNQLYREPTIENLKAMMDIFVFDTSDLTEELFQTRLNNILARQDHLDNFVKSLEANPKQFPDFSARLGEIKADTLVIWGRQDRFVPFDTSLRLMAGIPQAQLHVFNQCGHWVQWEHADTFNRLVVDFIQH	Transfers an acetyl group from acetyl-CoA to L- homoserine, forming acetyl-L-homoserine	E
PN96_RS06360	PN96_06270	mhpB	3-carboxyethylcatechol 2,3-dioxygenase CDS	-0.278038	-0.828839	0.43501	0.679783	0.18576	0.555486	NZ_CP009977	WP_020333212.1	MSKAYLHCLSHTPLVGHFDPPQEVINEVNRVIAAAKKRIDEFDPELVILFSPDHYNGFFYDVMPSFCIGMAAHAIGDFGTLAGPLNVPQDLAEECAQYVLAKGVDAAVSYNMQVDHGFAQPLEFLLGSLDRVPVIPVFINGVAPPMPGFQRARLLGEAIGEYAKSLNKRVLFLASGGLSHQPPVPELATANEHIADRLKGSGRCLPEDERIARTQRVINAAVEFTYDQNTLHPLNPEWDRAFMHDLANGQISKLDAMNNQDLSDIAGKSTHEVKTWVAACAALSAYGPYKTEGCYYREIPEWIAGFGSMSATTTKNTKTKAVNEEYRNV	Catalyzes the non-heme iron(II)-dependent oxidative cleavage of 2,3-dihydroxyphenylpropionic acid and 2,3- dihydroxicinnamic acid into 2-hydroxy-6-ketononadienedioate and 2- hydroxy-6-ketononatrienedioate, respectively	S
PN96_RS06365	PN96_06275	NA	bifunctional 3-(3-hydroxy-phenyl)propionate/3-hydroxycinnamic acid hydroxylase CDS	-0.157468	-0.241057	0.615335	0.744895	0.590073	0.138323	NZ_CP009977	WP_020333211.1	MIIGAGPVGLMIANYLGAQGINVTVIEQLPTLIDYPRAIGIDDESLRTFQAVGLASEVVPYTTPYHAMRFLTPKGRCFADIQPNTNEFGWSRRNAFIQPKADRALYEGLDRFSNVKVLFSRELVNFGQDNEQTWANFTNEKGEEERISAKYMIACDGGNSFVRRNLNISFDGETAPNQWIVMDLENDPIGTPNIYLCCDAERPYVSAALPQGIRRFEFMVMPGETEEELSKPENMDRLLSKVLPSTENIKFIRQRVYTHNARLAGKFREGRILLAGDAAHIMPVWQGQGYNSGMRDANNLAWKLSLVVKGLADPSLLDTYQQERRDHAKAMIDLSVLAGKVLAPPKKWQATLRDGVSWLLNYVPPVKRYFVEMRFKPMPKYHQGVLVEPKPALKDSPVGKLFIQPMVRVGNEISKLDDVISQNFAVIAWGTDPMQGLSEAEIQHWQQLGTKFIQVIPSVQLKSQIQTHPDVLCVGDETHALKDWFGRYPASVAIIRPDRFVASIAIPQSINTICQQVRKALSATTKHSDAAPKVESNDKKVA	NA	NA
PN96_RS06370	PN96_06280	-	chromate transporter CDS	-0.122793	-0.211272	-0.276961	0.72537	0.608923	0.415467	NZ_CP009977	WP_014231723.1	MQLYIDIFLAFFIPNIVGYGGGPAIIPLIEAQVVGQYGWMNASQFAEVLALGNALPSPIATKMAGYIGYEVGGTLGAFIAVFATVAPTIIIMVLAMSVLYKYRNSPKVKALGAWVLPIIFTLMLLLSYKLIMSGGEAGWGHFAFLFVVAGLCLEKFKVHPTYVICASLAYGAFLL	overlaps another CDS with the same product name	P
PN96_RS06375	PN96_06285	-	chromate transporter CDS	-0.0105405	-0.349174	-0.593603	0.974169	0.27349	0.0429411	NZ_CP009977	WP_020333210.1	MKTQRDLASAFFRIGLFGFGGGPTMIPLVHKEVVDNYKWMTDDEFANVLAIGNTLPGPIATKMAGYIGYKVGGKIGCINAVIMTIIPLIIVMIAGLGLLNEYRDKPWVAGMAQGVLPVVSWMMAKLTYDFLLKGYKSLGAIATGIGIALSILFIVVLGVHPGLVVAAVLLAVLVKPDPKPSAAEQSLKPENKKG	Chromate transporter	P
PN96_RS06380	PN96_06290	-	hypothetical protein CDS	0.308269	-0.0367014	-0.54691	0.330314	0.932293	0.0779242	NZ_CP009977	WP_020333209.1	METKQPLTHSVVLGIAGNSPGYLAQTGEISAFSEKQKKEHQEAQRPRALFPMFVRELSDSYLGQMPFSSSKLVLPEEQDAKVQMEPEVAIKCSVTYTEQGQIAALTPFALTLINDATYRNKTVSKLAEKKNWGAFSKGIAELDLPVDSFSEQTPLDHLRLCGFHSRNGQWHLCSQDVSVTEYNVFYQSLTDWLVETINHQADDGAMHNTHSLFIEANQPSEITIAIGAPCYTSYGEDHQLLDGDRVFVCVYDDREHQLSDIEAMIDCPQDQWVTASSMMWLEQTVYKIK	-	-
PN96_RS06385	PN96_06295	-	allantoate amidohydrolase CDS	-0.0748233	-0.067836	-0.142429	0.813085	0.854784	0.628729	NZ_CP009977	WP_020333208.1	MSKLDAQRIMERADHLATFTSMQDGLKRTYLSPEHKQAHHQLGEWMLQAGLETWQDSVGNQWGRKVSSNPTMPTLIIGSHSDTVADAGKYDGNLGILVGISSLEQLKDVEFPFHVDVVAFADEEGTRFNSTLIGSSAVAGVFDQNWLSLKDNDGVTMSQAMVEFGLSPEEVGKDSRSSDGVMAYLEVHIEQGPVLEAQNQPVGVVTGIAGAKRFQFQVKGLAGHAGTVPMGMRMDALCAVAEMISTIENYATEQSKTENKVVATVGKCEVSPGSVNVIPGEVNFTVDIRSLNQEQLERSCDDLLTALNAIAKRREVSFSNRLLYQASAVPCNDSLQSQWGEIVSRVSESEPVFLPSGAGHDALAMIHLTEVAMLFVRCDKGISHNPLESVQEDDVAVALQCLTEMILAQQERKTDGN	Peptidase family M20/M25/M40	E
PN96_RS06390	PN96_06300	-	alanine--glyoxylate aminotransferase family protein CDS	-0.163149	-0.362569	-0.351832	0.587132	0.208571	0.235145	NZ_CP009977	WP_020333207.1	MTTQTLFETLNPPQRLLMGPGPINAYPRVHQAISQALIGQYDPVMTGYMTQVQSLYRGVFETQNQQTMLVDGTARSGIEAVLVSVIKPGDKVLIPIIGRFGHLLSEIANRVGATVKTIDVEWGEVCPPELVEKAIKEFQPKLLATVQGDTSTTMNQPLAEFGEICKRHGVLFYCDATASIAGNELKVDEWNLDAVSAGLQKCLGGPSGSSPITLSDQCAELINRRKHVEAGIRADHHTAGEEEIIRSNYFDLSMIMDYWGPERLNHHTEATSMLYAARECARIYLEEGADNVIARHKQAGDAMACGLRAMGLELFGNQKYKMNNVVGVYIPKEVDGNKVRQELLNSFGIEIGTSFGPLDGKIWRIGTMGYNARQEAVLTTLAALEAILIRNKAKIIPGQAVIAAMEKYV	Aminotransferase class-V	E
PN96_RS06395	PN96_06305	-	gamma-glutamyltransferase CDS	-0.0309536	-0.0835508	-0.579337	0.938703	0.846436	0.0661387	NZ_CP009977	WP_024372667.1	MFQTAFTAPHHKATEVGKQILEQGGTAAEAMVAAASMIAVQYPHMNSIGGDGFWLISKPGEAPVAIDACGAAALSIDPDYYRALGTELPEKGGEASITMAGTVAGWQKALEIDGGKLPLSTLLQPSIDAARNGIEVTQSLVDASVKTFERLKDEAEFSRLFLDNGETLKLGATVVNPALAKTLERLAEVGLDDFYRGEIAELAAKELQQAGSPLTIEDFHQHQALVTTPLNVETSKGQLYNLGAPTQGLASLLILAIYDRLASQANSELDHIHLLVEATKQAFIIRDKVVTDERYLSKPLQEYLDESVVAECAQRISLTQAQPWPYQAKPGDTIWMGATDQYGTMVSFIQSVYWEFGSGVVLPSTGIMWNVRGKSFSLDSEHHNALVPGKKPFHTLNPAYAELKDGRRIVYGTMGGEGQPQTQACLFSRHIYQNMSLQQAVSMPRWLLGRTWGDATNNLRLEEDLYSEYGQTLTQMGHQVTQVENLSELMGHAGAITLDQQGQADATSDPRSDGDIFLGER	Gamma-glutamyltranspeptidase	E
PN96_RS06400	PN96_06310	-	amidase CDS	0.0549914	-0.040571	-0.806028	0.891935	0.931815	0.0247252	NZ_CP009977	WP_020333205.1	MEIDQRIYCTQGPDYLPALKQGSLNGLSFVFKDLFDVEGYVTGAGNPKWLETHSKAESTSPLIISLLNAGAECKGRVQTDELAYSLNGINVHYGTPVNPLAPDCLPGGSSSGSAVAVAKGDVDFSIGTDTGGSVRVPASYCGLFGLRPTLGQLSLESSFTLAESFDTAGVFSRDLSTLENVYACLGPETQAQTVAKTLILDQSLSKTLGSERLEELKQWADSANIQLEYSNALQDAGYDLGELSALFRTIQGYEIIDRHSAWLDEWQHTLAPAIQERVVWARTISAQDYRKGKEQQAKFTSWLAEQLADKDTLWVLPTTPGKSPKLTTPDADLAEYRSDLMGLTSLAGLSGFPQLHIPMNNVTNGPCGVSLLGSANSEYDLIATASSLIKGES	Amidase	J
PN96_RS06405	PN96_06315	-	NCS1 family nucleobase:cation symporter-1 CDS	-0.303458	-0.142652	0.316726	0.272246	0.692625	0.302917	NZ_CP009977	WP_020333204.1	MKKELPVSPRLSNEDLAPEKEQKWGWYSIFAFWMSDVHSVGGYVFAASLFALGLNGIQVFISLLAGISIVLVFANLMGKPGQKAGVPFPVVARMSFGVFGANIPAVIRGIIAVVWYGIQTYLASSSFIILLLYFFPSMESLANDSFLGLSYLGWVGFSSMWVLQAIVFMFGMDMIRKVIDWSGPAIYIAMFALCAYMINLAGWENISFNLGKETLVGSEAIIQMIIATALVAGYFAGPTLNFSDFSRYCTSYKDLKLGNLLGLPLNFIVFSLFSVVIVSASIPVFGEMIVDPVETVKRLDSGLITVLGALTFIFATVGINIVANFVAPAFDFSNVSPQKISFKMGGFIAAFGSILLTPWNLFNNPEVIHYTVDVLAAMIGPLYGIIIVDYFIVKKGQIDVPSLYTESPQGQYWYKNGVNMNSVYALVIASVAAIIATFFVTELANYALFIGGFVSAIVYKQLMQKKLFWVSKAALAKQQ	Permease for cytosine/purines, uracil, thiamine, allantoin	FH
PN96_RS06410	PN96_06320	-	GntR family transcriptional regulator CDS	-0.22459	-0.375041	-0.081787	0.49832171200000003	0.282933	0.82916	NZ_CP009977	WP_014231715.1	MSNDEKIYQQILKAIVEHKLEPGERLPEDKLSEAFGVSRTGIRKVLQRLALERFVVIQPNKGAHVNSPSKQEAEEVLNSRILLEPLLITDILRNWDEKQSNYLRSIVTQEDKATQHGDLAESIQLTAKFHYELAKQSGNSVLAEFVEQLCYRSSLVIAAYGSKHSVSCDCGSHSELIDLLDNFQDEKAQQWMKHHLVVIKSSLELESKSKEPVNFHKLFCETD	COG1802 Transcriptional regulators	K
PN96_RS06415	PN96_06325	-	aspartate/glutamate racemase family protein CDS	-0.0171515	0.219015	-0.237814	0.967731	0.667117	0.558775	NZ_CP009977	WP_014231714.1	MKINLINPNTCQGMTDKIAISAQTVALPGTEIIASSPVNGPESIECAFDETLAAAALLDVIRTGEEQGVDAHIIACFGDPALDAAREIATKPVIGIAGAAFQLASLVSYRFGVVTTMTRTLPASEHLLQRYGYHHLCSGVRATDIPVLELESLSMDTYQLLAEECRKAIKEDGAEAIVLGCAGMSDLANELSEELNVPVIDGVAAAVKLAESLHQLNLVTSKSGQYGAPLVKPIHGIFKHWSQ	Asp/Glu/Hydantoin racemase	E
PN96_RS06420	PN96_06330	-	puuE CDS	-0.423484	-0.222807	-0.571493	0.0329268	0.392816	0.0637123	NZ_CP009977	WP_020333203.1	MEENNPRDYIGYGRDNIPHANWPNNAKIAVQFVLNYEEGGENCVLHGDEHSETFLSEIAGAEAYNDRHMSMESLYEYGSRVGVWRILNEFKRRELPLTVFGVATALQRNPEVTKAIVEEGHEIACHGLKWLHYQNTPIDVEREHMIQALDIIEELTGTRPIGWYTGRDSPNTRELVAEQDGLLYDSDYYGDDLPFWTQVPDKNNAGSTRPHLVVPYTLDTNDMRFSSPYGFSHGDEFFEYLKDHFDCLYEEGAETPKMMSVGLHCRVVGKPGRFKALKRFLDYIQSHDAVWVATREDIARHWIENHPPA	Polysaccharide deacetylase	G
PN96_RS06425	PN96_06335	NA	hypothetical protein CDS	-2.56207	-1.52609	2.8852	3.96e-11	1.63712e-4	1.37e-12	NZ_CP009977	WP_020333202.1	MLSKLNNRLSTVAEHMADLEYQLGTYLQPGQYSCVVQGEEVFLEYQHDLEFENASGQAESLLRLFNIPMSGDERKLLVEVTGKGNTTKLHLNLSCENETDLLLKYVCSELLSAFRSLAT	NA	NA
PN96_RS06430	PN96_06340	-	PAS factor family protein CDS	0.282116	-0.57818	3.28985	0.412673	0.0676056	3.59e-29	NZ_CP009977	WP_020333201.1	MKNLIYDTLVSLANQEPEQHAKIRQDLYEQLDLPFDKQLILYTCALGPASSGKLDNSEALNNTVESVIKLLETPER	Pas factor saposin fold	S
PN96_RS06435	PN96_06345	-	DUF4255 domain-containing protein CDS	-0.53112	-0.46735	3.72084	0.0340611	0.11373	2.85e-26	NZ_CP009977	WP_020333200.1	MLDSCLEYLCERMNQSINSAFDLSDNLVIVASPSDINKQSNGSNENKVLIFISGLERDPFSKGGNIAAFQPTSRSAISNKPLFLAVSVVVAANFSASNYTDGLKILSHLLAFFNRNPLFNRQNSPDMPEFVEQIAMEMATLTEANLSHMWSMLGSHYLPSCVYQVRVAIPNSEAVLLQSGPLNFVKSNLQKREQ	Protein of unknown function (DUF4255)	S
PN96_RS06440	PN96_06350	-	hypothetical protein CDS	-0.459997	-0.466738	3.59526	0.114187	0.238214	3.14e-21	NZ_CP009977	WP_020333199.1	MSNYVPYIALSVNHEYFSNSRMSVPVDVAPTNDTIQWLKHHYMFLKPTLGGLYVVADIDMLKEISPPDSPALLQFKVFSKDPLFRNYTDIPLSTPMSVALFEMHLGSESPLSVSPKQWLTAEDIISGDQYAAISEFELSQNLVGIINLTINDDFFYNENRQVILNYSHTYAYWQYYFFTDNESKEYQIIDSNGELTFKSIGIQHLNHKPCLVFRSNTSLPVLHRSDLTLQLKANHKIIYRRLASASPAHIEIETVDNQLQRLCHIFLA	-	-
PN96_RS06445	PN96_06355	-	tail protein CDS	-1.50546	-1.64418	4.72021	1.32e-5	4.83e-7	7.4599999999999995e-34	NZ_CP009977	WP_014231708.1	MVVMKTPGVYIVEKNAFPNSVVEVATAVPAFIGYTEKAENGGKSLSKVPWRITSMSEFRQYFGGAPLPTFEISEAGDDASAAVAFSQQGTAYQIKQSNTRYTLYHNMLFFFQNGGGPCYIVSVGGYSDDLDPGVLKGGIDPLIKEPEATMLVIPESVQLAEDACINVQQAMLGHCGGKMKNRVAILDIWEGFKDRQDPSGDCIENFRSKLGINYLDYSSAYYPWLNTSIVQDSDVNFHNISNLDKLSELLTNEVNEAFKDLDGLSDDELNSGSNKLRVTRKQQMLDEIAKLATDLPDQEQVLLNKVLQTISPLYQTIMKEVKHQQNILPPAAAMAGIYTMVDNSRGVWKAPANVSLNAVVSPTVNISDDEQEDLNVTTQGKSINAIRPFVGEGTLVWGGRTLDGNSLDWRYINVRRTMIMLEESIKLASKAYVFEPNVSSTWVSMESMIGNFLYGIWKRGGLAGASPGEAYSVSVGLGKTMTGDDILEGILRITVLVAISRPAEFIEITFQQKMQES	Phage tail sheath C-terminal domain	S
PN96_RS06450	PN96_06360	-	phage tail protein CDS	-1.71136	-1.38233	4.25231	8.54e-10	3.41e-5	3.15e-32	NZ_CP009977	WP_014231707.1	MADDGSAQSETVWPMPKFHFEVKWDGGAGADASMVAAFQEVSGLDTEAQPIEYRAGNSKVFSTIKMPGLVKTSNVTLKKGIFKSDNKFYDWFSKIQMNTIARTAVTINLLDQDSGVVMSWKLKNAWPTKVTGTDLKSDGNEVAVETIELAHEGLEITTS	phage tail protein	S
PN96_RS06455	PN96_06365	-	phage tail protein CDS	-0.230839	-1.22383	4.10427	0.691148	5.3139e-4	8.339999999999999e-24	NZ_CP009977	WP_014231706.1	MADEWPLPAFYFSVVIGNNQDDSAFQEISGLEAQIDTEDYQEGGNNLVYHLPKVIKHSNLTLKRGIADSSSALVKWCQDTLEAQLSKAIVPKTVSVRLLDEKGSPCRVWVLYNAYPVKWRVEGFNSTKNDVAIEEVEICYSRASRTK	T4-like virus tail tube protein gp19	S
PN96_RS06460	PN96_06370	NA	hypothetical protein CDS	0.770887	-0.696169	4.10019	0.228974	0.103557	7.75e-9	NZ_CP009977	WP_020333197.1	MPIEIKQMSIRSNVTTEEKKSSKQKKEHQCDGADKGTGALSEVSSQHTAQFQTIKWMHRKLQQENRER	NA	NA
PN96_RS06465	PN96_06375	-	hypothetical protein CDS	-0.210377	-0.823108	3.5004	0.620755	0.0214121	9.7e-12	NZ_CP009977	WP_020333196.1	MVDKLKIESIAASGNTATTFNAMLNPNSIKQDYGIGYTDDPCKHRQSQGDIAPTVQFQGYQSEKLSFEIMIDATGVVEYKKGKSVQDQLTLLRKVIYDYNGKQHEPNPVKISWGTALSFRGRLTSMSVSYVLFDSSGVPLRATATLNFTQFLTEQEKEALAKKSSPDLTHHVVFKAGDTLPGLCHQIYKDSSYYSKVAAYNQLPSVRNIAPGTKLYFPPLS	LysM domain	S
PN96_RS06470	PN96_06380	-	vgrG CDS	-0.383441	-0.553959	2.96604	0.131081	0.0935191	3.08e-14	NZ_CP009977	WP_020333195.1	MATSPTETNSDIVTLSIKSNGNVIESSIGIISVNVFYQVNHIAYAELEIRDGDIADQTFEVSSGNTFKPGSTITIDAGYGTEDETIFEGVVTNHAIRISENNQTTLNVTCKDQAVAMTIARKSQCYLKQKDSDIINSLISNYSSITADSVDSTSVEHDELVQFNCSDWDFMLTRAEANGLVVANQQNKLSVEAPSVSDPAALVVTYGTDLINFCAEVDARYQFSSVTSTAWDPSTQAMLSQQSAATEISNQGNLSASELANVLGISEYRMQTSACYTQDSLTNWAKGQRAKSMLAKVRGTVTFQGNAKAQINSLIELAGVGDRFNGSHYIGAVHHRIEQGQWLTTVDLGLAPVWSAEHRDLGAPPASGWLPPVDGLQIGVVTQLNEDSETQYRIKVKVPALGDTNNEVWARLSSYYATNESGNFFIPEIDDEVVLGYINQDPGQPIILGSLYSSKKAMPYELTQENYTKAIVTKNKLKIEFDDDKKIITITTPGENSITISDDEKSITLADQNSNTVTLDDSGITLDSPKDITISAGGNISLKSTGDTSIEATGDTNIKGMNVSADATTSLTAKGSASAELSASGNTTIKGAIVNIN	protein and some similarities with VgrG protein	S
PN96_RS06475	PN96_06385	-	PAAR domain-containing protein CDS	-0.589614	-0.556397	3.35092	0.0509226	0.140161	1.93e-12	NZ_CP009977	WP_020333194.1	MPPAARITDMHACPMATPGVPPVPHVGGPVIGPGVPTVLIGKIPASVVGDSCTCVGPPSTIIKGSATVMIGGKPAARIGDSTNHGGNVAMGCFTVIIGG	PAAR motif	S
PN96_RS06480	PN96_06390	-	GPW/gp25 family protein CDS	-0.238016	-0.678319	2.97683	0.461319	0.0351746	1.87e-11	NZ_CP009977	WP_020333193.1	MDRDNGFLGTGWAFPPTFTSDNCSVELCSNEKDIKQSLAILLSTSPGERLMHPEFGCRINRFVFAELTKTTLTEMEYEIRQSILLFESRIDLDSLTLTPVPLNGKIMIELDYQIVTTNTRDNMVYPFYLQEGTLVSPDLLPDLGSGDAL	GPW gp25 family protein	S
PN96_RS06485	PN96_06395	-	hypothetical protein CDS	-0.34221	-0.616287	1.96824	0.212907	0.0260364	1.28e-13	NZ_CP009977	WP_020333192.1	MTQQNERGNVALSPHFFQPYELSFEQLILWAKKFAELVPYMDENKQIKGNWSAMFEQNELVVCAAILSMDEAALKRQFKQSQCLDEEHTLEFILHLFTVLNSWYRHLPSTPEISYELKLRLLNRYQAQLNAPLQQLFNCTPKNLINKYEHLDPLWKLSDSSQSEKQAAQLTNIKEEAQHCLSKILVLIESLKQDCRDTFKQSLHHGEHPPQLALFLSFLKLFKRAQNKINQFTHKHLLFYYQDVLNQYPQSAEEAPVFLKLSQGKASKTPVIINKGQAFTPGNTATFEPIEFRTNYAMSVTDAEVKKAFGFTLRRDPLISPEKELGFNSGISRQKIELDPMQTGAQSDNTQAFKMFGSHQIDDDSLEKHLGLVISDPILSLAEGHRELTLQFQLQEVGNGIVYQRLSQLYIEHDQEHSQESSKLRDALEAVVNEIVLLQVPVIGNWLYEIQSKALVDKVDDDRILQLADREPTQQLRAVYRGVLLALLEEVASKPTQNLHAMEQKERFFRVLGQLVSRYALNHVEWLSEEDINKIKSLTEQLIDEHVLDESVNATVNLLLGYSRIQTFYQLFEEIFDVAISTEEGWQLVDCAQIIPIENDSDFTMGFGLNIRLEPGFPATKVPTPAIHNSKWNFTAPALKLCLKAQSNCFPYTIFRDFEFAQLLMECRVKGATQVQLFNQDGQADPSRPFLPLGAQPKDGSYLVVASKEFAIKHLKQLTYHLDWSGLPQGSDGFRDHYNEYPFPYRNHSFKVVTEVLNNGRWDTTDDGPQSLFSPQDGALDRENILTFGNISNSYTPTTQTWPQTPYSPQSNIRNGLFKITLVKPMDAFGHDQYGLLLSKTLTANAKSKKQQPLPKAPYTPMLNRLSINYVARHKVELGDMTTKTQCRMIHLHPFGEVEIYPRNEKHKFAYPRILAHYKEDSHLFIGLTASELSSYLNLYFLLGDKAKMLTPYPSTEYQWYYLVGEQWVELPAKHIIHDTTHRFLTSGIITLDIPDAINTEHNIMPSDLYWLRVSTNQGIDQYPKCYQIATHVIQVEGGRNAEPQTPPFASWQCLNKPANLGAITQLTPIQQLKPDENFDHWVTRTSEHLRHKGKAITPWDYERLVLEQFPDIDAVNCFAAKQFHSNSHKPGHILLTVIPVHNDCNHTPCQQRYIDSTTLIAIRDYLSTIARAHTQIDVRNPGYETLQVRCSVTFTEGTHHGLALRQLEYAIMQTLCPWNSEGMNMGLGWQLSLSKLAAFIGKQKQVTSVSGLSVLKISHHSTNKYHLQDSARTEEPIGAELPWYLLVPSQHHFITIAPKHQQAAPVPAGVGDLVIGEEFIINTQPQSSHNGEETPVQYHKGTD	protein of Photorhabdus and some similarities with	S
PN96_RS06490	PN96_06400	-	hypothetical protein CDS	0.202226	-0.267775	1.53105	0.541138	0.480669	0.00239495	NZ_CP009977	WP_020333191.1	MPKRNRSTLKNFFQPGNMPSAEHFADLIDSCVNQVEDGFEKPPATGLQLTALDQEHLLSFYQQSDRNTALWHVGLAAKTTNLHFKANPLANVTDSDEDDAPETNLTLTPSGNVGIKTETPEHELDVKGTVSSQGRRGTETVDALIPADGKWHDITETLEGCQMLEVVAGIGIRHTGRYAMLHAIAINTCAPNHWWWQWRRKNPIKAQHAFFRSPADKLKLRWLHETEKGTKRPYRLQIRTNTSYGDNRYIRYHITKLWDDDYMTNCEIVQEDKQA	-	-
PN96_RS06495	PN96_06405	-	hypothetical protein CDS	-0.264775	-0.550358	2.01845	0.361414	0.0750919	1.9e-10	NZ_CP009977	WP_020333190.1	MSVTISKQEHQNDPDKFERLFQLGITYIQQLGGKVWTDYNTHDPGVTILEQVCFALTDIIYRSDFAVCDLLADDYGRIDYPYYGLARPDEVLSAPPQIPSEYQDFIVRTTPQLEQVWFQSSEQYPHLGLYQISGLLQRFFRRQQHALQTKGEDSNPEKNDPTIQSILQTYHQIRGLGEDIEEVNVIGETCIHLAATIEISNDGVDANQVAANIYYQCAHWLRQRTNGDLSELEDLILSSASIQQVRGIRFEAETHPDEPIVAISEIPEYASLIMPEADSDIRLEVVQNQHLVALDVADVVIQIEQQLQQQTIQRQHLATAMPLPSGHHRDLSSYDSIQTLFPRNYQLATKTNTGYDPKSQAQRHQLRSYLLLFDQLMANFCEDLTKLPELFSTSLSQPTSYHVHTLTPQEFNDINSHYPADAKSKLQALQSEFDNFPERKGRIYDYLIALYGEQYPDTLHRAFTPYCREQDIDWLLLEHKQRFIRNIATISNQRGLGNNLLNPSHIGGYQQRLSILLGMNALKNEDEGTNLNISRYLLNIVTDEDYLSSDMGQKAVFELKETVLPNLETLPESQEKISLSTQQKRQIRSSVYALDAQTLPESLLQFGIDNQRYRILKRARTGDYRLFFDIGTNEEKRWLYIGRYNHKQKLIRFCHWLQAWLVEINQQTETLHVVEPITLRHPESDIESLANQVCVVIPGFTARHRSPLFRQQVAQLIRTNTPAHLCVHLMWLNFNAFSEFENLYHAWRKQKALTIQLNSKEDKQQCDEMAKNLLTFLQKPDAAQEALIL	protein of Photorhabdus and some similarities with	H
PN96_RS06500	PN96_06410	-	hypothetical protein CDS	-0.114583	-0.365705	0.871688	0.698114	0.171073	0.0777367	NZ_CP009977	WP_020333189.1	MIKADKIASKPETQTHLFKQVELDIEFDNAVDAEQFEAEAYQWLINDLLPSMDELLNQICSPDIVICIDKIELDTGDISSTNLRPALQTQILRLLYQELYRKTSLDASSRMRKSNIHMSQIQVSESIENGANQHELDDYRWQQAWHFIATGQLAWPFKYQQQLSETGVIEALLNAPDRINNALEFADNSETLCLRLAMQLPEQSLAQLLPLLSHKNRLAVMIALLETGGIHHDSGLKTQLTNHWNYYVDTAISNRNLSAFLPHWDQLMARYASSILFALGKHSKDPRLPLLLIQSLDENRRFSLLERLEPLHYPFLAQLLSRPQLWLPTKNSAPATSSTAVYSAVSNQQVTLQLWHFTFHYVLVERGSHFNKQQYMKSVIVKMAAMHNLNASTLLADLRNRLQMTGIDSALRQQMMKLLDAIEPDIFRVNSDKASPSDTDKAAYETQISWNTLAQDHSRVSTNTSKSDSLTALLLILQHGDEKSLLRALPDERRFIKGLLLWIGQLAAVRQHWSEHYSDATLFRFIDIIEPRANEVVHDIISNRHHIERTIITETESKPVEDHALRSSLWQFTLSYLLVERGSEFNKRSYLLSLTHQIASHRNIHHLDLVQSLLSSLNTQTNYRLVQSLRSLLPALKSTNHNLSLETPQDADTPLQANQHWLNSVISSHINVPVEVIQALADAKPEQWQRLLKTARSSLDAKSLAAVIIELSQSGTIQKRWIQHFDEQTLFQLLTLANKDLSTVAIDVLSMRSWIADSIHELTHHPKTSIRSSIDRLIWKWIWEASLTQTGLSFSAETALRSILLTLSNHFQIEAAQLAHTMVIKGKHNSERFNGSRITNGSIQAVLEQVLMERTSGTDISSSQHFRGHSASSTQNDTIAHITNWDFLQSSQIDETKLELALNLDHHALWTRLSAELLNPEKLASWIDGLTDHYHFQVFAKQYTNFVPVMVSLYQTFSLLMGNTQKWKQVFWRVIYHRLLLQGITASAVQLLHVVLNDLTAYPVIMDKLEDDDKSDKTKQLAEKLNLSRQSTLFPLLEEISRNTLPLKLTAPVPPAGLDRSQPQVQRLYNSIENVAEPSRSEMKSKPLLWKAPNEKENKKSEPININNAGLVLASTYIPTLFQRLNLTDGKVFVSKEAKYQALFCLQYLVDGRSEAPEYLLPLNKILCGIPISTPIPSQVDLPSEAISIIDGLLNAIISHWNSLGSTSIEGLRTTFIQREGQLLDEEKQWQLSVIPGAFDMLLDQIPWSFQTIKFPWMDKPLFVTWR	peptidase	D
PN96_RS06505	PN96_06415	-	hypothetical protein CDS	-0.662683	-0.425944	1.22139	0.0459619	0.278444	0.0119221	NZ_CP009977	WP_020333188.1	MNDFFLNLIHSHHLINHGRTVLRWLLVATIIWVSFLSVSAQAPSASTSAYSCSGQLPTKDSRYNGRVIQQQLKVIYQPDAAYQAALKSNGRLLTDGIFGPVTRQWLINFCNDFNVSDTVSETSGSSSDFVDTTLKDLARAAEISAVFPNWRDSVDSGELLTLSSSQLAELLAPDLIPGSTGSSSSGSQANIPSYYYQLTDNDLNRQATLTALTALGKQQFSQRNELYNQLVTLIDQLDVTFNPALDLNSFIQSQSIDQTTQSNSETESTTTSQTSKNSDATDSGSSSDTTTGSGSRSSSSSSSSSSSSTSSTPSSASSSSSNTDSTASSTSDSSSSSTESSTTSDGESNSDTNQQTADDGKSVTESSTTATTKTTAPLITWQLDSDALANALQKQNIYVVPASLQKLLEPIANQVFASEYLMQAAMTLEGIDTSSSDAENVLKVAYKSGLAPDTSTPVVWEAPAGCGCQDSRDSIFNDATFYGFFPYWYQSEEQQIINFSQLDRIGFFGAVAKPSNSGSLLVLPPNWKPEPDNTQFIRLAHRYRSEVDLVVTTPRDLTLVSLIELLDKPLIDQLVDAIDQPLDSSFINRMKPIMTLGIEPVPSIGDGITLDIDLSVLKTSQSQQIFITFVRELKFALLKQEGSDIASSSDVVASPHDRYFLNVVIPANQVLSGDSSSFYQFDNLNAIGQVTNLMIIRPQVDTADTTGTSGQSNSSQEAIAQQELTQIQEFHHWLSNQSDQLAVEKLFKQIVPMLITEFNRNSEIELTQLLRLSSWSFIGAAYQPIPLNDLSQQLVDDTFYPKTSSLPSMFAALQEQILVVMDWICPNRWLLRTILFVVFIGIAAVLIISNWYYELRKYLVQLPFVLLCIGSLAALMLVFVADPYFKAYQVPILLGFMALIIWILLVVRWLTMEGDKP	-	-
PN96_RS06510	PN96_06420	-	hypothetical protein CDS	-1.43057	-1.0822	3.84732	1.42e-5	0.00250281	8.5e-13	NZ_CP009977	WP_020333187.1	MYTQIESSRNDSSLQLASVLVQKKNHVNQRAELEDNRHKGIVQKRAKDVIQSRQPLHIPKLVNTGVLQSKGINYEAGQGSMWHVHKDHVKYNGDDRSRINFDGRTKTYIKKEMEMYHNTLSHNKNRHHTYLECRKWINKHL	-	-
PN96_RS06515	PN96_06425	NA	DUF4157 domain-containing protein CDS	-0.75144	-0.785908	4.822	0.00128413	0.00972949	1.36e-29	NZ_CP009977	NA	NA	NA	NA
PN96_RS06520	PN96_06430	-	AAA family ATPase CDS	-1.01075	-0.856785	1.16333	1.83e-5	8.33868e-4	0.105157	NZ_CP009977	WP_014231694.1	MALIDSDYYGDNPNNTTANMVALYREVDWLTNVISQVICSYLKQDGHEQHWIDIPPPDTAPGSSLYADMLIDWELNVFERLALALAMAPSIRPDALDFFFGLNGMIDRPFTEFGGVADRTFSGFVPTGQTLNFLISANNPEWRVHTMSILSSQHKLMAEQVTELLSVESGIPSLAGVYRLNDHWLNYFITGEQHRPELSTSFPAHPLDTPLEWSELVLEHNVMSQIDEIRAWLAHGNTLMQDWQLAKKVKPGYRAVFSGPPGTGKTLTAALLGKSTGRDVYRVDLSMVVSKYIGETEKNLSRVFDAASYKEWILFFDEGDALFGKRTEASSSNDRHANQLTGYLLQKIEDFPGTVIVATNLKSNMDEAFTRRFQNMVHFTIPGPEERLQLWKNAFHNVCDLADDVDLNSIASDYQMAGGQIINVLRQCALTAIRRNERIVYQQDIISGIRNEFKKDNKLV	ATPase family associated with various cellular activities (AAA)	O
PN96_RS06525	PN96_06435	-	hcaR CDS	-0.780383	-0.730874	0.350574	0.0078549	0.015974	0.496574	NZ_CP009977	WP_020333185.1	MELRHLRYFVAVAKELNFTRAAAKLHTSQPSLSSQIKDLEECVGVPLLMRNRRKVTITAAGELFLKEAISILEMAENAKIKARQAMLNDKSITIGFVPSAEVNVLPEVLPLLRLENPDMQIELSSVITTEQESQILDGQLDVGFMRNPVISPFVERMVVFSEPLIVMLPVSHPLVSHSEISPSMLNGQDFIATDPLYSGALSPMVKDYLNSTECQPNIVQTSTNILVTMNLVGMGLGLTICPGYMEKFNPGNVVFRPLQGEAPRFDLIMAWNKDNQNPALQELVSIVKSKFNEPRIN	Transcriptional regulator	K
PN96_RS06530	PN96_06440	hcaE	aromatic ring-hydroxylating dioxygenase subunit alpha CDS	-0.569736	-1.0248	1.86288	0.0369371	4.72e-5	0.00207338	NZ_CP009977	WP_020333184.1	MTTHSKLDIYSLIDSTNGRVTPSIYTDPDIYQLELERIFGRCWLFLAHESQIPKPGDFFNTYMGEDAVVVVRQKDGSIKAFLNQCRHRAMRVSNGDCGNTRAFTCPYHGWSYGIDGNLIDVPLEPRAYPQGLCKSQWGLNEVPCVESYKGLIFANWDTSAPDLKEYLGDIAWYLDGVLDRREGGTEIVGGVQKWVINCNWKFPAEQFASDQYHALFSHASAVQVLGANDDSDRKLGADQTARPVWETAKDAVQFGQDGHGSGFFFTENPDANVWVDGEVARYYRDTYEEAKQRLGEVRALRLAGHNNIFPTLSWLNGTATLRVWHPKGPDQVEVWAFCITDKTASDEVKAAFENSATRAFGPAGFLEQDDSENWCEIQKLLKGHRARNSTLCLEMGLGQEKQREDGVPGITNYIFSETAARGMYQRWADLLTSESWDEIQTKTDAFQQEVLK	Part of the multicomponent 3-phenylpropionate dioxygenase. Converts 3-phenylpropionic acid (PP) and cinnamic acid (CI) into 3-phenylpropionate-dihydrodiol (PP-dihydrodiol) and cinnamic acid-dihydrodiol (CI-dihydrodiol), respectively	P
PN96_RS06535	PN96_06445	hcaF	3-phenylpropionate/cinnamic acid dioxygenase subunit beta CDS	-0.342711	-0.599922	3.53914	0.318662	0.0848145	1.66e-12	NZ_CP009977	WP_020333183.1	MKPVSLQIHHEISQFLFHEATLLDDWKFRDWLELLDDELAYTMRTTVNAQTRDRRKGKQPPTTWIFNDTKSQLERRIARLETGMAWAEEPPSRTRHLITNCQVEETELPGVFAARVNYILYRAQKERDETFYVGTRFDLVKQTNTDNNWSLLKREIVLDQATINSHNLSVLF	Part of the multicomponent 3-phenylpropionate dioxygenase. Converts 3-phenylpropionic acid (PP) and cinnamic acid (CI) into 3-phenylpropionate-dihydrodiol (PP-dihydrodiol) and cinnamic acid-dihydrodiol (CI-dihydrodiol), respectively	Q
PN96_RS06540	PN96_06450	-	bifunctional 3-phenylpropionate/cinnamic acid dioxygenase ferredoxin subunit CDS	-0.459275	-0.629293	3.73906	0.22872	0.0849844	4.95e-15	NZ_CP009977	WP_020333182.1	MNRIKACLVEELPEGEALRIDADPVIALFHVGDEFYAMNDRCSHGNASMSEGYLEDDATVECPLHAASFCLKTGKALCLPATDAIATYPVSVEDGTVYIDLPEAS	Rieske [2Fe-2S] domain	P
PN96_RS06545	PN96_06455	hcaB	hcaB CDS	-0.663255	-0.663438	2.52886	0.00304109	0.00728358	1.19e-18	NZ_CP009977	WP_020333181.1	MSDLQDNVVLITGGGSGLGLALIERFIEEGANIATLDISADKIASLKHQFGDRIVAVQGDVTSVEDNQRVVDAALTEFGKLDCFIGNAGIWDHNASLVKTPAENLKQGFSELLGVNVLGYILGAKAAAPALIESHGSMIFTLSNAAWYPGGGGPLYTASKHAAVGLIRQLAYELAPKVRVNGVGPCGMATDLRGPKSLNQQDCAIMDSLTPEKVAAILPLQSMPETQDFTGPYVMLASRRNNRTLTGVMINADAGLGIRGIRHVAAGLDL	Belongs to the short-chain dehydrogenases reductases (SDR) family	IQ
PN96_RS06550	PN96_06460	-	phenylpropionate dioxygenase ferredoxin reductase subunit CDS	-0.626249	-0.414508	2.28735	0.00222614	0.0844599	7.67e-9	NZ_CP009977	WP_020333180.1	MEKHFVIIGGGQAGAMAAAYLRQKGFDGRLTLICDETVMPYERPPLSKAALLDDDPQLQFILPSDWWQQNKVNIMQQCTVKAIEPQQHRLCLENDTFIDFDKLLITTGACARRFPLLDELGERALTLRHHRNAQTLRPHLQNQERIIVVGAGTIGLEVAASARQSGCEVTVIEAAPVLMGRNTPKPVQEYLLDYHQNRGVKFYFNAQIELAESASDVTLTLQDGQQIKGDRVVYGIGIEPNDQLAQQAGLETHNGIIVNNQCQTSNPNIFAAGDVTLCKNAQGQLVRKETWENANQQADIATSAMLEQPFSQPGAGWFWTDQYDLNLQFVGDIHGEHWIIRGDVSTHKAIWFNVVDNQVKGAITLNQGREIRVLRKLIDSGKVVEIPSITDETVALKSLLK	NAD(FAD)-dependent dehydrogenases	P
PN96_RS06555	PN96_06465	-	homocysteine S-methyltransferase family protein CDS	-2.74615	-1.04339	2.87444	4.69e-29	1.62368e-4	6.270000000000001e-27	NZ_CP009977	WP_020333179.1	MARQKSFPTQQDGRLYLTEGGTETELMYKYGFDLPQFAMSPLLDNPAAVEKMREMFRSYLDVAAKHKVCALMGGLDYRASPDWGALLGYSAQSLADANIQCIEFLREVAKEYATDIPEVLFQGLIGPRGDAYSTNHKITENEAEDYHSVQLETLKKADVDLALAITFNNIPESIGVVRAAQKIGVPLAISLTLDSSSKLNSGPSLAEAIKTIDRETDNAVEFYLINCSHPVEYEPAIENSDWIHRIRGVRPNASKMEKLALCKLGHLEDGDPVELGEQCGDLAKRYPHMDIWGGCCGTWDNHLDEIAKQVIAAKTKED	Homocysteine S-methyltransferase	E
PN96_RS06560	PN96_06470	-	mqo CDS	0.260128	0.220998	-0.72338	0.332934	0.495358	0.0209546	NZ_CP009977	WP_020333178.1	MNNATGINELNQLSSDREKMVDIVLIGGGIMSGTLGTFIQQLEPNWTIEMFERLDDVAQESSNAWNNAGTGHASLAESNYTPEMPNGQVTIGKAVDIYEQFQLSRQFWSYLVKEGTISNPGSFIKSAPHMSFVTGENNVEFLRKRFKLLRTIPLFDGMVYSEDEQQIRSWAPLLMENRDPSQPVAATRSRFGTDVNFGALTHHMVDALGTNHNFKLNLQHEVRSLKHQPDGTWKLKVKDFSSNKTRTVHTKYVFIGAGGASLTLLQKSGIKAAKSYGGFPVGGQFLVTEKPDIIKAHKAKVYGKAPVGAPPMSVPHMDTRVIDGKEVVLFGPFATFSSKFLKNGSLLDLFNSVRPSNLLPMTQVGMKSFDLIKYLIGQLTQSNEDRMNALREFFPSADIKDWSLVQAGQRVQIIKHVPGKGGELHLGSELVHAEDGSLTALLGASPGASVSTSIMLQLLERCFSNEMASDKWKHKIKEMIPSYGLPLIEHPQLNQEILRTTSEILHLEQDLLEVRSSKESIVEQNEPVYACRA	Malate:quinone oxidoreductase (Mqo)	C
PN96_RS06565	PN96_06475	-	DUF3316 domain-containing protein CDS	-1.39794	0.381799	4.03756	0.0015041	0.217784	5.83e-33	NZ_CP009977	WP_014231685.1	MKALITILCMFFAFTATAGERMVQNNKKLYSDTFASKEEAINAGFNMYDSLASANDNQLRWKLNPTGQSVVGHSMNVESAQVRVEEVPVSRGTVEYRAIVDVDFNYRVNEDGR	Protein of unknown function (DUF3316)	S
PN96_RS06570	PN96_06480	-	nlpI CDS	-3.91222	-0.9338	3.62641	7.869999999999999e-48	0.00110355	1.44e-38	NZ_CP009977	WP_020333177.1	MVKWYKFYSLGALIVLTGCNPVEQDISQESSTRNEKQLVYPAMAVPLQPNAMAEANIAKLNHLLTDKELDDEARAEIYLKRGLYYDEIGLRDLASTDYAKSLEINPQQPDIYNLLGMYYTQLSQFDAAYDAFYSSLELDPSNKQAIYNRAIALYYGGRPELALEDMKTFHEDNPNDPFRAIWLYIIESDVDKTAATAKLQESYKNRTDEWGWVLAGILLNEITEENAVKLVTNSTTDNKVMAQRLTEAYFYLGKYYMEHGDMSRALSVYKLAISLNVCSYNEHSYAYLELERISKDFKAAKEAGNTEKFVSLN	Tetratricopeptide repeat	S
PN96_RS06575	PN96_06485	-	Cof-type HAD-IIB family hydrolase CDS	-0.525338	-0.20673	0.493077	0.107741	0.659138	0.469562	NZ_CP009977	WP_020333176.1	MIKLIITDMDGTFLNRHGDYNRELFQQVVTSMQEHGVKFAPCTGKQVERVEELFGEQSKDFWILGDSATRIKHQGQIIYQSLLNNALGLNIIQQLESIQGSHIVIACTPEFAAIKRDTPEHLRNLVRTSYAEVKLVDSYTDIDSDFVKITVYDENKQCPLIRPQLSHFDEQAYIVVSEAAWIDIANAGVHKGTTVEKLQSIVGATEAETMVFGDGFNDIELMERAHFSFAMRNAFEETKAAANYITRSNDEDGVMHTILQFLALQTKS	Hydrolase	C
PN96_RS06580	PN96_06490	-	DeoR/GlpR transcriptional regulator CDS	0.0898092	-0.0866933	-0.863725	0.765773	0.787497	0.108685	NZ_CP009977	WP_014231683.1	MEKFSPEERHQLILNLLKSHNKVMATDLAVQLGTTEATIRRDLRFLANEGLCKRIHGGALSLVPPTGTQEQRLENRNSEKQALALAALTIIKAEQVIFLDASSTHMLLASLLPTDIGLTVVTNSPAIATRLLERQHIRTILIGGELNYAVGGAIDITAVEALSKFRFDLCFMGICGWSSEAGFSAIHYQDGEFKRHAASKAGAIVALCTEDKIEALGPYPFMESKDVDYLICSPSNTVAKDYFSQLDCTVITTNPL	Transcriptional Regulator, DeoR family	K
PN96_RS06585	PN96_06495	-	amidohydrolase CDS	-0.642525	-0.697728	3.1825	0.00120701	2.31e-5	2.1799999999999994e-55	NZ_CP009977	WP_020333174.1	MRISPLVFALLSASGTTWAASPAKPFADTIYVGGEIITVNDSELTTEALAIKNGRILAVGKESELMKLRDDHTKIVDLDGKTIIPGFIDGHGHVFNTGIQALSANLLADPDGNVNSIASLQEELRSWVAKPENGKHGIILGFGYDDSQLKEQRHPTRQELDEVSKDLPVLIIHQSGHLATLNTKALELAGLTAESTDPDGGKIRRESDGKTPNGVLEETAFFGTLLPLFAKLNAKENEVIFKAGMELYASFGYTTAQEGRASTSAVKTMYDLAQSGKLPIDVAAYPDIQVAQEVISPPYYSSEYSNGFRVAGAKLNLDGSPQGKTAWLTEPYLVPPVGQEKGYKGYPSMSDEQAAELIELAHRNGWQLLTHVNGDAAIDQLLNGIEASEKKHGVPDRGFIAIHAQTARKDQVERFKRLGVFPSFFPMHTFYWGDWHMNSVLGKDRAENISPTGWARDLGMIYTSHHDSPVALPNSMRVYSATVNRVSRTGHVLGPKQRVSALDGLKSQTLWAATQYKEEKSKGSLEVGKLADLVILSENPLTAKPETLADIKVLETIKEGLTVYSSDQQVAAGSCVNTKRCQEIATATMISAGLLHHSH	metal-dependent hydrolase with the TIM-barrel fold	S
PN96_RS06590	PN96_06500	-	septal ring lytic transglycosylase RlpA family protein CDS	-0.513944	-0.0817983	1.46218	0.0418818	0.798178	2.5e-8	NZ_CP009977	WP_049873810.1	MKKLNLIFVALILNLLVGCSSASAISQDKTKSYSRSHQLTGKASWYSQKFHGKRTASGERYNKGAYTAAHKSLPFGTIVRVTNTANAKKVDVKINDRGPFVKGRVIDLSQEAFEQIGSIKKGVVPIKIEIIDDSNTFRYKN	Lytic transglycosylase with a strong preference for naked glycan strands that lack stem peptides	M
PN96_RS06595	PN96_06505	-	LysE family translocator CDS	-0.140086	0.131684	1.26552	0.74759	0.798178	0.00108459	NZ_CP009977	WP_020333172.1	MTFEIWCVFALSALGLACVPGPNSLLALSHGARYGYKKTIWTICGGISGFFILITVAMLGLGTLLEAKPELMIGLQWLGALYLAWLGFKLFFVSAVSIEQTRNVVSVLPKELFKQGYFAALSNPKVLLFFTAFLAQFINPEEAFIPQFLVITFSFLCIEFAVEFSVARLADKVKTLLLANGRIFNQCCGAIFLLLAAVAVVKSLS	efflux protein	E
PN96_RS06600	PN96_06510	-	helix-turn-helix domain-containing protein CDS	-0.50604	-0.392475	-0.1488	0.0760521	0.253452	0.749586	NZ_CP009977	WP_020333171.1	MNAENGVRFLLIPLNNFNMLPFGGFLDKLRFSADEADNSQQRYCSWKILSHTKGLVVSSSGIPIEVDLDPSEVQLADFDYVVLFGSRTAIESQQQSAYYRSFIRTIVANGIPIVSIDNACFTLAELGLLNRHQIVVHWRHHSEFKATYPKVVVRDEQLYHFDRKLISCTGGSAAIDLAVAILQKHVGQIKAEKGLADMLVDENRSMQHRLKSSHQGLYQNRHMDRAVSLMQENLEQTITVEQVATLIGISRRQLDRLFQQKLGVSARHYWQELRLQHVYWRLTHSSHDLVQLADEVGVRDISYLCKIFKKRFGITPGQCRRDPII	COG4977 Transcriptional regulator containing an amidase domain and an AraC-type DNA-binding HTH domain	K
PN96_RS06605	PN96_06515	-	energy transducer TonB CDS	0.62922	0.0484848	0.679192	0.0285028	0.898414	0.0316683	NZ_CP009977	WP_014231678.1	MRILSLLSISLLALSGCASKQEVYLTQSPIKVELQDLQDYWVQTSEDFRFSLKPHIDVPKIGGYVQINYLIDSNGEIFNPTIVESSPEGEWDLIALKALSKLEYVPSESNTLKIPVYVTSEISFQSR	Gram-negative bacterial TonB protein C-terminal	M
PN96_RS06610	PN96_06520	-	YhdT family protein CDS	0.596046	0.204305	-1.8754	0.108616	0.667117	8.26e-8	NZ_CP009977	WP_014231677.1	MQKNSDLIHQANREACWAILLALGYFAWWYCGAYVFSAPKDELQLPQLYWGMPLWFVLSCVLGPILFTVLCALMVKYLYKDIPLDKYDDEHYE	Protein of unknown function (DUF997)	S
PN96_RS06615	PN96_06525	panF	panF CDS	0.169634	-0.140516	-1.08176	0.668317	0.759601	0.00255043	NZ_CP009977	WP_020333170.1	MNSQLIIPLCIYLFAVFALAFLTRRYHKPGNFLTEYFVGSRSMGGFVLAMTLAATYASASSFIGGPGAAYKMGLGWVLLAMIQLPATWLTLGVLGKKFAIEARRHNAVTINDILYARFKSRKVVIFSSLALLLAFFGTMVVQFVGGARLLQTVLGISYQNGLLLFACTVGIYTTIGGFRAVVLTDTVQGVMMVIGTIVLLAGVIHAGGSLENLVTKLHSIDPALVTPYGPDHFLSQPFILSFWVLVCFGVIGLPQAAVRCMSYKDSPSLHKGMVISTIMIALLMFGTHLTGALGRALVPEVASPDQIMPTLMMTVLPPMFAGIFLAGPMAAIMSTIDSQLIQASSTLLKDLYINYINPQIVEDKRADSKLNRISLWTTAIFASLVFVAATNPPDMIIWLNLVALGGLQAVFLWPLVFGLYWSKASATGAFSSMVIGLGVYISLVWLKPDMAGVHPIVPTMITGMLAFVIGSLLKPNAANNEQLVSVN	Belongs to the sodium solute symporter (SSF) (TC 2.A.21) family	H
PN96_RS06620	PN96_06530	lamB	carbohydrate porin CDS	-0.00025	1.05908	-0.775029	0.999761	0.0547764	0.138202	NZ_CP009977	WP_020333169.1	MLLKQNKLIKCISLALVLGSSSSYAVDFHGYVRGGVFTSTNGEMKSYRLNNLGRFGNEVDGYYDIALQHQIFSDETERRFDIRVDAEGNMDMRNNWESVGVDSSSDDESLSSTNNPMAITQYFLEGYGYIPSLPDASIWVGKRSYKSRELQMFDYKLIGVFGPGAGIDHVNVGPGNLSLAWIRNDSYADVKVSDSEASNTLNNTNILDIRYANLPLFNDVKGEVLIDYALVNKNDAQKYNEDNGINYKSENSLQTSFIITAPLDNGFNETVIQYADHGFAPNMVNHGYYLQANSDFSSAKGFRVANYGEEYLSDNIIANHAIAYAYADNLGDGLGYDKAQELSVAFRPEYIWNKYSKSAIEVSWFGREETSGSTTEEYQGHKVTLAQVLSVGESQFLRPEIRIYSTYLKANDETPFADNKDSQLSFGIQMEAWW	involved in the transport of maltose and maltodextrins	M
PN96_RS06625	PN96_06535	bglH	ascB CDS	-0.208009	0.236486	0.857623	0.648011	0.679329	0.0618546	NZ_CP009977	WP_020333168.1	MNKDKVFPEGFLWGGALAANQCEGAYNIDGKGLSVADVLPNGIAGKIMDSDEGHYPFHDAIDFYHRYKDDIALFAEMGFKCLRLSVAWTRIYPNGDDAEPSEIGLKYYEDVFNELLKHNIQPMVTICHYDMPLALVKKYGGWRDRKLIDLYVRYSKTLFERYKNQVKLWLTFNEINIISHFPFTGGGLLLDESDENREQIIYQAAHHQFVASALAVGECHKIIPDAQIGCMLAFIPFYPYSCNPADVQAAYEQQQEQLLFSDIQALGEYSNFAKGYFEKKGIKIEFAEGDVEALKDNMVDFVSFSYYMSCAYSANPEDKETTDGNILGGVKNPYLATSDFGWQLDPQGLRYTLNVLYDRYKKPLFIVENGLGAIDTIDENNQVNDDYRIEYLKDHLIESKNAIDDGVELLGYTSWGPIDIVSSSTGQLKKRYGFIYVDINDERVGTLNRYKKKSFNWYKEVISTNGKTLFNK	Belongs to the glycosyl hydrolase 1 family	G
PN96_RS06630	PN96_06540	-	PTS transporter subunit EIIC CDS	-0.824184	-0.262429	0.422256	0.0148944	0.517382	0.225608	NZ_CP009977	WP_020333167.1	MDNKKIASEILPLIGGNGNIGHLTHCITRLRITLNSFDSVDKSSISEIPGVLGVNENSGQLQVILGNRVSDVFEELKAIVYGTDSSATDESKTSSVEAEKKGLLATILDAIAGIFSPIIPAIVGAGLLKGIIVMLTSFGLVPADSETIKVLTVIGDAAFYFLPVILGVSSALKFKCNPYIGAALGGILIHPQLQALMQSSGDFMHLFGIPLKSTLYMSSVLPIILTIWFMSYVEKFLASFVPSSLKGVFQPVLTLMIVAPVMLAVLGPLGSVIGNVIASTFIQIYSVAGIFAGALLGGLYAPIVITGMHYGFLPVMFESISQTGFDYIMAIGIAANSAQAGATFMVFLMTKNKAFKSIVGGAGVNAIIGITEPAIFGVTLRLKKPLIAACIGGALGGAVMGLFQIGSTGIGTGPLAGLAFFFGPKFVYFIVGCLVSFISAAVLTRLIGFEDVKSSVVETNK	pts system	G
PN96_RS06635	PN96_06545	-	LacI family DNA-binding transcriptional regulator CDS	0.133542	-0.00790012	0.69869	0.613098	0.98169	0.00554559	NZ_CP009977	WP_024373096.1	MTTLLDVSRRAGVSKTTVSRVMNGKGRISQATRDAVFKAIEELNYRPNILAQSLSNQTTNSVGLILPSGYHSSQNVMEIMDLAHAMARESNKFLIITQTDTNNIESGIRSINQLVDRRCDGILYYKTSHIEAGNGEEQLSSLIDELPIPLVVINYKLADKPNNYVWYDQVEAESLAVNKLLELGHKKIAYICGPMNINTSRQRFEGYKQSLHKSGLEIDPFLIIEASSSFDGGYTACQQLLQRQVEFTAIACHSDAIAIGALKALQQEGIPVPETISIFGFGNDDISTYTNPSISSVKLPVNDIVQRACKMLFKKMENIECDLHLLDDIHGELVLRDSIKEITL	helix_turn _helix lactose operon repressor	K
PN96_RS06640	PN96_06550	-	DMT family transporter CDS	-0.0280569	0.0995855	1.01995	0.948101	0.823798	0.002454	NZ_CP009977	WP_020333165.1	MNMGYLNVLMCYLLVGISYPIAAESMNSIPVWTFIAITFAIGFAFLYIIGRATGAPAIFSLSFKTWAIISLQSLLGAVLYTAFLLYGFEYSNAISASIFTSIAPAVVLTLSYFLLKEKLSTRKGFAILLAIAGVLALTIPSSDTSGSTSIYGIVLLALSTLSTSGCVIAAKKYDVQLPALTMATGVCFTGMVFTVPLMFLLETKDIDLSLLFDSKNTVTMIYYGILVWAVPYFCFFNGVTKIPASATGMAFAIIPVASTFFSIIFFDQSLTMTDGIALLMVTGSILLSESNETESYTVQTELES	EamA-like transporter family	EG
PN96_RS06645	PN96_06555	-	helix-turn-helix domain-containing protein CDS	0.609525	0.533194	0.441086	0.221484	0.332421	0.405969	NZ_CP009977	WP_020333164.1	MMSTIFSTDTLDQKDRFNYWNDVVTKHYAPCLGIASDTTQFKATTSVQHVGSTELSHVASESIRYDRRTTDLRNVPREDIFLSVMLEGEGYFEQNDRQVSHNVGDILIYDSGKPYSFNYTSAYKAMLLRIPRPLIQAKVTRLDNLGGTVLNDQSSFGRLIKSLMNETSIIASSPELINEDDFIVPTLDMLTTAISRATANDSPIASNNKQLNEIKTYIRNHITDEELSLESVASQKGISLRTLSRLFAEVGETPRNWLQSQRLSCAYDALANKRVTNITEAALTFGYKDLSHFSRTFKKQFGYSPRELTR	helix_turn_helix, arabinose operon control protein	K
PN96_RS06650	PN96_06560	-	sugar ABC transporter substrate-binding protein CDS	-0.578503	-0.119055	-0.150426	0.0761089	0.787142	0.690992	NZ_CP009977	WP_020333163.1	MKTKLFLKHSLTALATTAALASAATVSVAQAAEGKSVILLQPTEECTYCADYLRFFKQEATAAGLDFETTTSPFDPANQANQVEQAIAKRPDAIILWPVDANALIPSMRKIQKAGIPLIISDALPAKQSERFWDVYTGGNSEDIGRESAKAMVDAFEAKGYGKKGEIFVITGTPGAPTSIGRMKGFTEELSKLAPDIKILGEQPGNWDQNVSMTAASSLFTRFGDQVEGVYAVEDLMMAGVIVAAERANIDASKLALVGVGCEVPGYKNIKAGIQYATVLSDAYSDAKYAVDAAVKLLDGEKLDKYIYMPNPIITKDNLSDCKGIQDL	ABC-type sugar transport system periplasmic component	G
PN96_RS06655	PN96_06565	-	ABC transporter permease CDS	-0.379093	-0.155238	0.126807	0.259655	0.775609	0.745964	NZ_CP009977	WP_020333162.1	MKSKWNSSDILRVFLFIAIPVFFACMNSFFLTSGNLFALMQNFGLVGLVALGLVLTMIVGEFDLSVASMVAVGGLILAKTGVDSAIIGVMWAMVFGLVVGLINAAFIIKLKVSSLVSTLGMMILLSGFAYWIADGNVVPYYNFDASDVLDAQIAYVFSPRILITIAAMIVVYLLLSFTRLGRDLYATGSHRQSAIMSGANTSAALCVAFGLSGMLAALAGALISISLATGSPTLGDTLLIQAASAAILGGVSLGGGVGKIHQVAVGVMILAALGNGLSLMGASSATTLLVNGCVLGFVVLMNGDLSSLRINLVKKTHG	Belongs to the binding-protein-dependent transport system permease family	G
PN96_RS06660	PN96_06570	-	ABC transporter permease CDS	-0.369282	-0.175907	0.620442	0.36446	0.769002	0.17352	NZ_CP009977	WP_020333161.1	MIGATSSKSALPFLSLSGAAFSPTRIQATSVRFAIVIVAVLASVFIDGFATTQNLSSILFSTVSVGIAACGLALVTISGNLFMLSISATTSISTIIFASSLQFGIPAAIVLTLAVGIIFGVIQGTAVGAMKTNPIITTIAASSVITGIGSWVSGGRTITSDVSVEWLGVGHIFPGVPNQLFILIFVLFACEFFLSRMRLGREIQLIGINATTAKLSGLRVGLAVAMAYIIASSTASLTGILIASQNSQGNLSLGAGLDFSAIAAVLVGGVAIAGGHGRIKDAVFGALFLAIVGNVLLLAGFSLDMQLMVKGAVVLISVVLGALLSRKRK	Belongs to the binding-protein-dependent transport system permease family	G
PN96_RS06665	PN96_06575	-	sugar ABC transporter ATP-binding protein CDS	-0.389202	-0.271444	-0.188876	0.541446	0.60273	0.703945	NZ_CP009977	WP_020333160.1	MEAKNILTANNISKRYGGVFALNDVSFSLRSGEILGLCGENGAGKSTLVKILGGYVTPDTGTLEIGGMNVELGKRVDPSLITIVHQELSILPHLSVLDNIVIGMKENGQIYRRGRYTEQVTKLLADVGLEHISPHQLAETLSLAERQLVEIARGLASGAHVLLLDEPTATLSDAEIEKVFSIMRKLKAAGTTLVIISHRLDEVFTITDRVTVFRGGKHIFTRNTKDVTGPELVSAMLGHEVERGVIRPQRQHGDVLLECKNVQIENGYGPLDFTCHKGEIVAIVGQLGAGADLFLRTLAGLAPAEQGVILLNQNPIALNSIYDAEQHAISYVPEDRAGKGAFLEAPIGMNLTSRALDVLSHWGVISKPKDTKNGVELAESFTLNPDRNHEPVSSLSGGNQQKVVLGKAIATNPNLLLLNEPTRGVDIGARADIYQRLRDRADQGLSIVFYSTDLEEILDFADRIVTVFKGEVINSVLRKDATQESILQDILHGKARDAA	abc transporter	G
PN96_RS06670	PN96_06580	-	arginase family protein CDS	-0.295246	-0.38972	0.451737	0.369094	0.230529	0.163229	NZ_CP009977	WP_020333159.1	MSVENKTLRLLMPQWQGGNNHAYYFGAQLLAWLAPETNGPVEEVNVTFDENRQLENENGIVGRSEIIPQIQNSKELIEKHSPDSLVVLGGDCLVDLAPFAYLQEKYGDDLGILWVDAHPDIMTSEEFEHSHASVLRALMGEGDSDLTDFVSTPIKANKIMYAGVNNESEFEANFLKDRNMRVCRPEEIQTEITSIQKWVEEENIKVLAIHLDLDVLSIANFGSLLFKNPNVPEDAYEGIAQGQITMDDVVKVISVASENTEVVGLGIAEHLPWDSLNLKNMLEKLPLLGNK	Arginase family	E
PN96_RS06675	PN96_06585	-	cyclase family protein CDS	0.0716673	-0.232621	0.796422	0.857058	0.586648	0.0373381	NZ_CP009977	WP_020333158.1	MTKIVVKEFIELNHKLEHGMETYPGLSHVEVYDHFPRFGNNALIDGINLLGISGTYIDAPYHEDPDGDKICDYPLEKLAHLPLIVVNKPDSRVSFEREDFDGLEVSGKAVLLNSKHDQFFGKEEYGINTPYLSVEAADYLVEQGVVLVGIDSPLVDNIETSEAAIPVHNILLSNGIVICEDMTNIAAAEGKDAYLTAVPPRVPLASFPARVFATVYE	Putative cyclase	S
PN96_RS06680	PN96_06590	NA	zinc-binding dehydrogenase CDS	0.295465	-0.249385	0.775379	0.412382	0.584072	0.0961544	NZ_CP009977	WP_152490538.1	MHAATVNPLSNQIRLGAVPAAKAPLVLSNDGSGVVVESDLFKAGTAVAIYGGGTLGITEDGLQQEFALVENKWIVELPANTDLNVAAALPINYVSAYQAISRVGQFKAGQTVLISGATGSLGHALIQLVNALGGTPIGVVSTSGKVAKALESGAKHVVDLSSQDMLSTVMGITEGQGVDLAFDTVAADVLGQLMKCLKTHGAVVSIGFAGGVTSEIDIVDVVVYEKKLLGFDAHLETDEDVEHVFHVLKILLEQGKIKPRIDSVFPLEEYDDAYQHLTSRQAQGTILVKFNH	NA	NA
PN96_RS06685	PN96_06595	-	helix-turn-helix domain-containing protein CDS	-0.0299501	-0.202704	-0.268101	0.945222	0.642807	0.63843	NZ_CP009977	WP_020333156.1	MGRSYSTRDVRAQESFEYWQNLVGSTYSAFTKNKNLTEGDFQGELSVKSLGRSALITRIRSTPMEYHEMEEASYTDDYFICLSLCPYAQLTQNNTTTEQLAGDIVVYDNNQPFSYRFPQGDNQIVISVPHSVFNVKVNSSERLLNKTLKSDSPLGRFVGSMIEQAWESEEQEDIFGDKMLSAILSMLSSAFEAVSPEGNRAVQRDKKDNLTLVQQYVIDHIGEHSLSVESISQQFHMSSRTLSRLFSKENTSVMKWVWQQRIKASYKLIMTNSDIPISEIAHQHGFSNISHFSKMFKETYGVTPSQLRQG	AraC family transcriptional regulator	K
PN96_RS06690	PN96_06600	-	AraC family transcriptional regulator CDS	0.816793	0.991748	0.753486	0.0627236	8.71092e-4	0.0945221	NZ_CP009977	WP_020333155.1	MNLMHNTDMISSSERFDYWENVISDNYVKIHCELGNSKNSTVDASLFGHHFGGVILNDHQINVPMKYYRSEKDVSSDQSEDLQFLLLLNGFGEIKQEGRKAEIISGDMVLYDSSKPFYLDYSENHRALNIKFPKSLIRTNFDNVSPFIARTLKSNSTMGKLAASTIREYASLPKLNDISSELTLSSALMDIISTALNVEFDSDSRATDTKKKEKLDKIKQVLIHNLHDTDLSTTTIAEMHYMTTRTLNRLFATEGTTAIKWLWEQRLELAYKMLIGRKVKRVSDVAIHCGFNDFSHFSRAFKKAYGMTPKELLSGK	helix_turn_helix, arabinose operon control protein	K
PN96_RS06695	PN96_06605	NA	EthD domain-containing protein CDS	0.356341	0.949872	1.21293	0.601301	0.07933	0.266091	NZ_CP009977	WP_020333154.1	MHTVAYLMKRKPGMTKEEFLNLYEEHRDVMVSNARGLVSYTQHPIRKPEETGDTYTTNEYDEYDALSIYTYESPEDSEFSNHLTAISNDSARFIDFESMISLPLNKIQVK	NA	NA
PN96_RS06700	PN96_06610	phlE	MFS transporter CDS	-1.06251	-0.148674	0.731406	0.0114071	0.747287	0.0907259	NZ_CP009977	WP_020333153.1	MKKMTSEWKLVLLLAILFGIIGLDRFAVVYLFPVIVPELGLNNAQAGAIASILAFTYAISTWLLGSYSDRHGRKGVLIFSTVFFSVMTWLTGIAKSFTAMLAIRGLLGIGEGGVFSTSVATISENVKPEKKGLMMGVHQAFFPLLGIGLGPIIATQLNEVIPWEAVFFVVGIPGILLAYGLHKVMKNKPIAQSASNKDSSEPEKSSALSVLKVRNVWVATLMSCCFQSGLYVFSTFVALYLTQVVHLELSDVGFIISGWGFGGALGMIIMPSLSDRLGRKPVVFVCSAIYGALMFLFAFSTGLSQIQMFLLLGFAGIFGFGLAPIYLAIIPAESVPSKQAGSAVGIPTGVGEMAGGVIMPIVAGGLADLFGLHITMEIVGGAFALIAILSLLFIETAPVKIQRRQVSLTASS	Major Facilitator	EGP
PN96_RS06705	PN96_06615	-	arginase family protein CDS	-0.952919	-0.54704	0.457623	2.56e-6	0.0171216	0.0531538	NZ_CP009977	WP_020333152.1	MSDSKTLRLHFPQWQGGNNEAYHFGSQMLAFLAPDPKGPVEEVPVSRPTGNELAEEEGLRGRSQLLDQLHSAKAIIEKHQPDNIVVLGGDCLVDLAPFNYLNEKYEGDLGIIWVDAHPDILTPEQYNHAHAMVLGNLMGIGDDEFKAVVKTPVKPENVIFAGLGATLPYETDFIQKNNMAFAGPEELAETSAPVTDWIKAKGITKVAIHLDLDVMSIADFGSLYFAERDVPADKFEGLTQGAMKLAAVQRLINDIADCSVEVVGLGVTEHLPWDALRLKNMLASFPLLGA	Belongs to the arginase family	E
PN96_RS06710	PN96_06620	NA	hypothetical protein CDS	-0.597182	-0.120268	3.4581	0.075318	0.77891	4.58e-17	NZ_CP009977	WP_020333151.1	MKSVIKAIVIVFAATSMNAFATNVIESLSIETIKQTMTKDQIELVLNKWKNERLANIEIELETSLSTSQVPAGARGGILRAQIEYEYEKLAKSLGL	NA	NA
PN96_RS06715	PN96_06625	araJ	MFS transporter CDS	-0.544152	-0.971616	-0.960452	0.039313	2.71295e-4	2.47317e-4	NZ_CP009977	WP_020333149.1	MNSNGTHITSNRSRGVILFVLAIGTFLLGLTEFSVMPMLPLVADSFDVSAAKSGHIISAYAAGVVVGAPLLMMLTPKMNRRSALVLFAFLIFAFNGLSAAATSFEQIVLFRFLSGLPHGAYFGTALLFGARLAPEGRSTLYMSRVFSGLTIATIVGVPLATLLAQNISWRWALLLVSIGAFVACVLLWRVLPSLQAEGEGLKSDLAVLKNPLIWPIVFIAVIGFGGVFCLYTYLADTMIDVTQVPEYYISIAMVIFGVGSTLGNWLFGHVHDRVVAKVTGVALVYCVLLAILYVSAADNLWFLYLVVFLLGASLGLSTVIQAMLMRVAKGGHAVIGALLQCAFNSANAIGPLAGSLVFINGYSANYTGYVAAMLFAGGFVMWLVSRLQMRQQQAESVS	Uncharacterised MFS-type transporter YbfB	EGP
PN96_RS06720	NA	NA	transposase domain-containing protein CDS	0.301195	0.682226	-0.339991	0.404238	0.0834006	0.359255	NZ_CP009977	NA	NA	NA	NA
PN96_RS06725	PN96_06630	-	c-type cytochrome CDS	-0.195876	-0.258253	-2.1261	0.380468	0.295347	1.34e-14	NZ_CP009977	WP_020333148.1	MSIAKKGWFKLVTVVVAIALIVSGWMLWNTFDLSRSDVADDTVKLSDYKTDDLDAIERGEYVMRVGDCSACHTAGHGEMAGGYDIATPFGSLYSSNITPDPETGIGNMTERDFFNAVRQGIGSHGFLYPAMPYTAYVKYSDQDMHDLWAYFSTVEPVKNDIEETKDMPFPFNVRLSLAGWDMLFFHNEAFSADVNKDAEWNRGKYLVNGGGHCSACHSPRNIIGAEIDSRYLHGGNMGDWYAPDLTPNQHSSISQMTVDEIHEYLKTGSNGIAVASGPMAEAVQHSTQYFTDDDLKSIGHYLKSLAPSGQGKSYPKQGVTEQAALEYEVNCSACHGLKGEGISGMVPAFANNKTIAAEDATNLIHAMLKGTRAPYTETRTTAAGMPSFAWKMSDQKIADVLNYIRNTWDESGARIINVQEVAEMRSKVEAREKLETPLQ	Cytochrome c	C
PN96_RS06730	PN96_06635	-	GMC family oxidoreductase CDS	0.125734	-0.24406	-2.76454	0.590295	0.323998	5.78e-40	NZ_CP009977	WP_020333147.1	MTIQRAKADVVICGLGWSGSIIAEELTRAGLNVVAIERGAWRDTSTDFPPAVDPDELRWQTRRAMTQPMSVETTTFRNRTGQAAAPVRNWSAYQFGWNVGGAGTHWAGMSWRFTPWDFEVATRTRERYGKDRAKDLQLQDWGITYEDLESDYDRFERIAGTSGKAGNIQGEKIAGGNVFEGPRSRDYPTPPLLDTNWMSKYRKVTSDMGYHPFTVPAGNLSQAYVNPLGVSMGPCTYCGFCDFHGCGNFSKSSPQACILPVLMRRKNFTLLTETEVLHAVKHDDGKSVKGVKFITKEGKEGFQPADIVCITAYQMDNVRLMLLSGIGEQYDPKTGKGTIGRNYSYQTCSSVTGFFDNENMNPFIGAGALAVQIDDFNGDNFDHSAVDFIGGAGIMAFNTNGRPIQNADAIRPGTRRWGSEWKKAYSRDYQNAATMFCQGTSMPSRDSYLSLDPTYRDRHGQPLLRLTFDWNKNDQRMANYVTDKAVNIMKQAGGKDLMIDNQAESSCNPYKQHSSHTIGGAVMGADPTTSALNPYLQSWDAHNVFVVGASAFPNNGGYNPTLTVGALAVRAARAIHQTYINNPGQLVRG	Choline dehydrogenase and related flavoproteins	E
PN96_RS06735	PN96_06640	-	gluconate 2-dehydrogenase subunit 3 family protein CDS	0.262823	-0.0630843	-3.13543	0.378311	0.8778	2.4e-36	NZ_CP009977	WP_020333146.1	MDRRSALKLLGRAASALVVAPHVDAREMKAVPHETAMSEDHLPVPAQAGWKVFVDPKDRAVLSAIFDRLIPADEYGPSASEAGCIEFLDDQLAGDYGSGKALYLEGPIDRKNEAAIMGKPQFLATPKERYLSGIKALEAYSKNNFGSSLEALSPDNMDQFLLNLEAGKIELGKEIDGQALFELMLQNAREGYLSDPLYGGNRNMAGWKMIGFPGARYDYRPYIARRGEELDLIPVSLIPND	Gluconate 2-dehydrogenase subunit 3	S
PN96_RS06750	PN96_06655	-	hypothetical protein CDS	-1.37629	-0.571614	2.49932	0.00232016	0.243039	4.1e-7	NZ_CP009977	WP_020333144.1	MRYGWIFALLLFVSNANAFPNLKPLECRLTDTPEDHFLFYRDQMVYHSEQFVIFQNFKGRVVTQVDLKTGELIRTTYIGEPFEPKYQILFGACPDVSYTLQIWMLSDVPYDN	-	-
PN96_RS06755	PN96_06660	-	DUF2726 domain-containing protein CDS	-0.0827915	-0.0580837	-1.5004	0.859119	0.900145	2.88e-6	NZ_CP009977	WP_020333143.1	MTNIFIIVVLLVVFFFIIQKYVLKHDDTRDYSYRSKGALLRGQEAAFFNALRTAVGDHAVIFSKVNMSSLVAPKDIKNKRQLFVASNRISRSYFDYVICDPRTLEPRVILELDDGKPLNKGKAARQKLLIHVCKTANLPLIGTSIKHSYQVGRLRRLLAAHIDLIEPDKEVRFCKKCSSPMIIKTATQGEFKGRRFFTCSRQPNCTYTENYNVVFDVPNE	Zn-finger domain associated with topoisomerase type I	L
PN96_RS06760	PN96_06665	maiA	maiA CDS	-1.43926	-0.942434	1.3852	3.93e-7	2.27825e-4	7.42e-7	NZ_CP009977	WP_020333142.1	MSEQITLYGYWRSSAAYRVRICLNLKEIQYESKSVHLVREGGEQHSEEYHKLNASELVPVLVDGELRLNQSLAIIQYLDENYPDVAVIPKRSPLRYQALSMAQDIAMEIHPLNNLRVLQYLEGELACDAERKVAWIHHWINKGFSSLEEKLAAHRKTYGDCKFSLTDSPSIVDICLVPQVYNALRFGVDLATYPIINSIVEACYQLPAFIDAMPEHQPDANS	maleylacetoacetate isomerase	O
PN96_RS06765	PN96_06670	-	fumarylacetoacetate hydrolase family protein CDS	-1.64565	-1.11454	1.53048	5.25e-17	5.42e-6	1.25e-7	NZ_CP009977	WP_020333141.1	MKLATKKNGTRDGLLMVVSKDLTRCVPATEVFHPRNLAPTMQVALDNWEVVAPQLEELYIALNNGTVAGFEEFEAHYCESPLPRAYQWADGSAYVNHVELVRKARGAEMPESFWTDPLMYQGGSDAFIGPCDNIEFASDEWGIDFEGEVAVVTGDVPMGASIAEAQESIRLIMLVNDVSLRGLIPAELAKGFGFFQSKPSSAFSPVAVTPDELGDAWYENKVHLPLVSTYNHKPFGCPNAGVDMTFDFADLIVHATKTRPLSAGAIIGSGTVSNKQGTEHGTSIEEGGVGYSCIAEVRMIETIRDGKPSTNFMSFGDAIKLEMFDADGNNIFGSIEQQVSQYLKH	COG0179 2-keto-4-pentenoate hydratase 2-oxohepta-3-ene-1,7-dioic acid hydratase (catechol pathway)	Q
PN96_RS06770	PN96_06675	-	homogentisate 1,2-dioxygenase CDS	-1.293	-0.702889	0.923523	9.1e-9	0.0121434	3.40604e-4	NZ_CP009977	WP_020333140.1	MHKWITFPHREGVCSKQAHADFPEEAIYEREAGRSGFFGPAAHFHHQHAPTSWSEWEGELRPRAFDFNLVEKASHITPWAVPHLLHNANCKIRVWRMDEKMDFLVRNADGDELLFIHQGTADLYCDYGHLKVSEGDYVMIPRSTSWRLEPSEPMFILMIENTDAAYTLPEKGMVGNHAVFDPAVLETPSINDEFRAQYSENRTQVQVKRHDKVSVITYPFNPLDAIGWHGDLAVVKVNWRDIRPLMSHRYHLPPSAHTTFVGAGFVVCTFVPRPIESDPGALKVPFYHNNDDYDEVLFYHAGDFFSRDNIEAGMVTFHPAGFTHGPHPKAFKAGQEYKKKFTDEVAVMIDTRHALQFSDELEKVENKEYVYSWQEK	COG3508 Homogentisate 1,2-dioxygenase	Q
PN96_RS06775	PN96_06680	hppD	hppD CDS	-0.884941	-0.692176	0.124321	0.0010497	0.034984	0.726191	NZ_CP009977	WP_020333139.1	MVDAYNPLGTDGFEFVEYTAADSKGIEQLKALFVSLGFAEIAKHRSKEAWLYRQGDISFIVNAQPHSQAEAFAKVHGPSVCGMAFRVKDATAALEHAIQNGGTEYKTEIGPMELSIPAIYGIGESLLYFVDRYGKQSIYDVDFRFYDDAQERLAKSDVGLYEIDHLTHNVKQGNMDVWSGFYERIGNFREIRYFDIEGKLTGLVSRAMTAPCGKIRIPINESSDDKSQIEEFIREYNGEGIQHIALTTDDIYQTVQTLRDRGMDFMPTPDTYYEKVDQRVEGHGEDVSKLRELQILIDGAPTKDGILLQIFTQTVIGPVFFEIIQRKGNEGFGEGNFKALFESIEEDQIRRGVLNDA	COG3185 4-hydroxyphenylpyruvate dioxygenase and related hemolysins	C
PN96_RS06780	PN96_06685	-	M20/M25/M40 family metallo-hydrolase CDS	-1.24935	-1.02329	2.3526	0.153921	0.127778	0.0141294	NZ_CP009977	WP_020333138.1	MTQINQERLVDHFCQLVRIDSESMNEKQIAETLAEQLGELGFTVQKLPVPEHISNGFNVYARLEGKKEGSILMSCHMDTVTPGIGIEPIIEDGIIRSKGNTILGGDDKSGIAAIMEAVRCIQAENLAHKTLELAFTVHEEGGLFGSEYFDMTHVTSKEAIVLDTGGPIGTIVTAAPGQQKIVATIKGRPAHAGLAPEEGISAIMVAADAINQMKLLRIDEETTANIGMVNGGQATNIVMPELKIVAEARSLNGDKLEAQVNHMISTFESVAEKHGAEVDIESKRAYDAFVIEEDNAHVADIKAAFADMGIEAFTKGTGGGSDANNFNKKGLTTVNLSTGMAKVHTTEEYIAVDDMVKITQFIKHYLVK	COG2195 Di- and tripeptidases	E
PN96_RS06785	PN96_06690	VP1339	hypothetical protein CDS	1.58064	0.881123	-1.1614	2.70779e-4	0.00301637	2.72882e-4	NZ_CP009977	WP_020333137.1	MTDADIELQHIWLEVQAERWHNIPRFLFSFYCYKHNLVSKTNKPCWETARNELSASSSVQARKNSVIDPLVPEDAVVGLLKTLYKDGEMSFDAMAKTLDTFLHYVVVSKQEHAKLKPNMPASWYQGHEKPLMARFDLAGISIKSR	-	-
PN96_RS06790	PN96_06695	-	ABC transporter substrate-binding protein CDS	0.535602	0.424039	-2.31966	0.099766	0.248818	1.35e-13	NZ_CP009977	WP_020333136.1	MLKHLFALAAVCVSTLSFAEQTTVTDVLGREITFDSPAKRVVVGFYPEDYMAIGTEAAYDNVVGMSKYIWQARSASWQAYVAHRPSLDNIPEIGRVDTNAFSVEKVISLSPDVVMLADWQFKALESDVERMKSAGIAVIVVDYNAQTVERHVQTTKLIGEITGQQERAETIANEYKQNVEMISDRLAKANLDKPKVYTEYGASGVNEVGYTFGKNMWGAIATMAGGDNISAPFVEWWGKLNPEQIIAANPDVIVMTGYESGSADDSMIMGEGVDEALAKERLAGFKNRIGWSSISAVKNNRMYAAYHGACRTIIDGALIQFYAKIMYPDVFSDLNPEAAYDNFYQKYLPIKPAGTFMTEL	ABC-type Fe3 -hydroxamate transport system, periplasmic component	P
PN96_RS06795	PN96_06700	-	iron ABC transporter permease CDS	0.869438	0.638295	-2.11798	0.0439572	0.164788	1.7e-5	NZ_CP009977	WP_020333135.1	MQSAVLEQLIQQQRKSEKRRILVIGAFGLLILTTFILDIMTGPSLLDATKVLHSLFEFIGLPYQVAPSTQIIVTELRLPIAIMAIVVGGALGMGGAEMQTLLNNTMASPYTLGMAAAAGFGAAITLYMGSFGLSSYYAVPMGAFLCCMLSACFLFSLASARHISSGQLILAGIALLFLFQSLLSLVQFVSSPELSQQILFWLFGSLTKATWNTVAITSAVVFVGGILLLKDAWKLTALRLGEERAKSVGVNITRLRMKTLFIVAVITATVTSFVGIIGFVGIVAPNMAKSMVGEDQRFFLPLSFLIGAFLLSGASVLSKIIVPGALFPIGIVTAIIGVPFFFWLILAKRG	Belongs to the binding-protein-dependent transport system permease family. FecCD subfamily	P
PN96_RS06800	PN96_06705	NA	ABC transporter ATP-binding protein CDS	0.569825	0.374435	-2.13771	0.0370719	0.216415	3.38e-19	NZ_CP009977	WP_024373093.1	MLVANNVNIQIESLTLAKNFNFTLEPGQVTAVLGPNGAGKSTLLKAIFGDVNLASGSISHYGDELDSKSLSSWRAKFGYMPQDIGLQVSLTVLEVVLMGRLDSLSLRIDDKLLGEGLQILNSIGMAHLANRNVSSLSGGQRQMILFAQAIMRNPQIMLLDEPVSALDLHHQHVLLDHLVTQTRAENYVSIMVLHDLNLAAQYADNLLVIKQGELVSVGSPKDVLTTELVKDIYQVEANVHHDNDGVPFVRTMKAS	NA	NA
PN96_RS06805	PN96_06710	-	hypothetical protein CDS	0.769351	0.72159	-1.86954	0.00466499	0.0285989	7.91e-8	NZ_CP009977	WP_020333130.1	MSIFPKLRQPEGSLYCGPYCVVACLAALGRLPFTSSIELRRYVPEEVVFTGSSIEINDSYDLTSLALELYKVTGIITPGENPDYIEHSGYNSLGAMLYVLGQFGLQCKVVIRDDETNQYLRKVFPVEFQLMEKLQVPVSILDMEESTPNKTMLISVISVDDSLHYILNSAQGEWFDSGVDDVTNSKWDFIENWHSSSDKRKGASWLGVSIQISY	-	-
PN96_RS06810	PN96_06715	-	DUF2059 domain-containing protein CDS	0.64967	-0.129753	-0.340845	0.023076	0.765272	0.341484	NZ_CP009977	WP_020333129.1	MKNLRKFIVVALLVASPISGMAADKQEVVDRLLEVMKVEKQLSGGFEAMTPVIEQLANNLQLNATEKEELVNIYRDWFINDINRQNIIVEMGALYSQAFSQQEIELMIEFYATPVGQKLVEKSPALMQAGAQLGMQEAERAQPKLIETLTPFLEKHQIQ	Uncharacterized protein conserved in bacteria (DUF2059)	S
PN96_RS06815	PN96_06720	-	hypothetical protein CDS	0.2336	-0.423299	0.818455	0.598269	0.370574	0.114069	NZ_CP009977	WP_020333128.1	MKQILASVLLIFGLCWDSQSSTLDLPECQMSRTLETPITFFISDSVQKDYESFVIEEHIQRWITFSNSALKNSCIPIKRTLDKIIYAPKILGEEAEEFSVVHDFLAYYYSKEVERVNGSKTGFYGLVFKKNISQFTTDWCGETRPSVYPQFFTIGLTCKDHVLEHELGHLAWASHDMETLSNQTGGMPFDLSKRLPLSLASKITKYSYGYICGGKGTIMAYADETHPFYSSPEISYENIVCGNAAYADNARVLREYAIGLMGE	-	-
PN96_RS06820	PN96_06725	VVA0485	aminoglycoside phosphotransferase family protein CDS	1.0061	0.0733629	0.164269	0.00156767	0.866918	0.752508	NZ_CP009977	WP_020333127.1	MEQLHGGRENAIYRLGDKVSRPSGKWSETVQKLLLHIANKGFTSAPKPFGFDNNGNEILSYVEGEVFNYPLKGNIATVEALVSAGQLLRQYHDASRSFISENSAENVTWMLPCREPMEVICHGDYAPYNVALVGSKVVGVIDFDTAHPAPRNWDIAYALYCWAPFKTDKYDAMGDLHSQSIRAKQFCDAYGLSKAERISLVTDMCHRIQALVDHMRNEASKGNEAFIANIKDGHHLAYLADIKYLENNSHHITDVLMCDECL	Phosphotransferase enzyme family	S
PN96_RS06825	PN96_06730	-	nicotinamide mononucleotide transporter CDS	0.685011	-0.218055	0.511336	0.090064	0.689192	0.332844	NZ_CP009977	WP_020333126.1	MEYFQYYGIDWIAMVLTFLAIWQIGNKNKIGFILMMCGNTSWVAVGYLTGSVAMIIANIIFFSMNLRAIIKWSKPEQESKVGVVEQ	Nicotinamide mononucleotide transporter	S
PN96_RS06830	PN96_06735	NA	hypothetical protein CDS	0.449109	-0.248488	0.742608	0.337305	0.706401	0.23853	NZ_CP009977	WP_020333125.1	MNVWYSRESTKKVVETNSKLVVINGSDIHVSDTATNVVSIGDKDGDGVFNAISYSCIEGTCGSVTDYNIDGQLDFRSLNKDSSEAVHMNVGGTWYEKTSSYPNLKVKVGSMEVAVKPSSQGFVFQK	NA	NA
PN96_RS06835	PN96_06740	-	N-acetyltransferase CDS	0.831151	0.0161254	0.931909	0.0169634	0.979842	0.0512105	NZ_CP009977	WP_020333123.1	MIRKYNKNDLDSVLEIWLNASVQAHNFVSAEFWESQLDNMRNIYIPSSETYVYEVESKVIGFYALYENNLAAIFVAPERQGEGIGKQLLSHAKAQRTVLSLSVYKENQASCQFYLSQGFKVVSEQLDEHTGHPELTMCLSTKKAFND	Acetyltransferase (GNAT) domain	K
PN96_RS06840	PN96_06745	NA	hypothetical protein CDS	0.101848	0.0754905	1.38308	0.859243	0.904134	0.0234276	NZ_CP009977	WP_020333122.1	MEDGDLLKIDRYLGIELVKDAVFFGALYAISREFGLFLLICFVLSSVFLVFDKRKYLQFIFKNLSVNTTRGIIFWDGHGCDVEISGFSIWSYLELTYMEGMNRRMVRIPCTVFSSTEWQQLVKYRT	NA	NA
PN96_RS06845	PN96_06750	NA	hypothetical protein CDS	-0.51534	0.0588506	2.01788	0.404238	0.935346	9.72365e-4	NZ_CP009977	WP_031779181.1	MQCVYAVAGELKLPDCPNSPKLETEIYFYIDENVLDEYSKKFVDSKINTWVEYSNLTLENSCIPITRKVTKVEYLSHIDSTWFQHVDVAKDLLKYHSAYEIPETNSSGVPIFKAILFSNAADSFKSQWCGVASASANYFVIGLNCYDSVMEHEIGHLSGANHDMKTVLEENPKFNVDSFVKNTFPHKNERYSFGATCSNRGTVMSYEKDIIPAYSSPDISVGGEVCGDQLSANNAQVLRNFAKKYASN	NA	NA
PN96_RS06850	PN96_06755	NA	hypothetical protein CDS	-1.146	-0.734357	2.19259	1.37763e-4	0.0150063	1.12e-8	NZ_CP009977	WP_014231655.1	MKVGIVREYSSTDKVEEDECVVMLGKAELVAGEIRISGSGERDPTSKHDGYALTGYVMLHPSEFQKVVDMALAAGVITINVADNK	NA	NA
PN96_RS06855	PN96_06760	rlmF	rlmF CDS	0.407936	-0.128536	-0.0237563	0.0212377	0.640668	0.930954	NZ_CP009977	WP_020333120.1	MKNNNHTAKPENSKKNAKPKQSRGDAKGEKRVKQKTSAKAKSPVATNSDVDFIKVAKSGLHERNQHRGRYDFKKLTASEPGLKAFVIKNPNGEDSINFSDPKAVKMLNKALLAAHYDIEFWDIPEHYLCPPIPGRADYIHRVAELLDGEVKGKYPHHDVRALDIGVGANCIYPIVGVTEYGWHYTGSDVDPKSIESAQAIVDGNVSLNGRIELVRQMSQANIYRGVIQPNERYDVTTCNPPFHRSAEEAAMGSQRKVDNLRANQRKKGVKPERVNSAKPTLNFGGQNAELWCEGGEAAFIRKMANESQAFSAQVLWFTTLISKKENVRPMRKQLEKLGVKAIRVVEMSQGQKISRFIAWSYMDKEQRKAWRALK	Specifically methylates the adenine in position 1618 of 23S rRNA	J
PN96_RS06860	PN96_06765	ygjP	M48 family metallopeptidase CDS	0.765661	0.0808777	-0.618796	0.00370418	0.849277	0.0763918	NZ_CP009977	WP_020333119.1	MHPSLRYIQGYPPHIVEQVSSLVDSGKLVPWFEKRYPERHQIKSEKALYEYAIAIKNRYMKKAAPISKVVYDKKIHLINNALGLHSVISRNHGGKLKSKNEIRIANVFKEAPEPLLRMLVVHELAHTREKNHDKAFYQLCCYMEPEYHQLEFDARLFMIYLDLKANSNEEQ	Metal-dependent hydrolase	S
PN96_RS06865	PN96_06770	-	glutaredoxin family protein CDS	0.04768	-0.362478	-0.183104	0.90378	0.207448	0.587856	NZ_CP009977	WP_014231652.1	MKRVVLYVKDKCPHCKDAQRYLDSKNITYRLCNAKMQRGRKELDALGARSLPVLKIGDQLMIGWNPKNFEKMYKGD	COG0695 Glutaredoxin and related proteins	O
PN96_RS06870	PN96_06775	-	LysR family transcriptional regulator CDS	-0.300722	-0.458739	0.00107889	0.193058	0.034545704000000003	0.996498	NZ_CP009977	WP_020333118.1	MESKQLKHFLAVAEQGNITHAAKVLNIAQPALSISIKKFEQSLGVTLFRREDKKISLTQEGETLLVHAKRVIQQLHDAQLAINELKGLAKGEVRLGTPSMMGSYFFPRIVMAFKSRFPDLKLTLVEAGTHSIRSMLLDGRLDIGVISCDNVPDDLETDHLFTSQMVAVVAPEHELAQRESLTFDEFFEHELVMFQRGYFHREFLDQVSEEHGFTMKSSFETNLLPLILSIVKHEFAITSLLELVTQHEKDVVGIPFNPPVTLDLALAWRKDGYLSIADRTFIDFVKRYL	Transcriptional regulator	K
PN96_RS06875	PN96_06780	-	MFS transporter CDS	0.364093	0.0726738	2.32338	0.107374	0.803597	4.14e-11	NZ_CP009977	WP_020333116.1	MVIFGTPEYKRITLALALGSFLVFSNLYQLQPMLPTFAQLFAISETQVNWLFASSTLALSFSLVPMAVLSETIGRKPVMMAGLFAIPILSALMLLGDSFLFLVICRALIGVALAAFAAVAVAYMAEELDKHAFSMAIGTYIAANSLGGIVGRISGGLLADNFSVDVAIEAIMVVTLLGVICVHYLLPKQRNFTPSSSGLRQQNRAILGHFKNQRIWFAMLIGGLNFALFVNLYSVMGFRLVSEPHNIPVGLASLIFVCYLGGTFSSRCAGHWSKRYSSILGMFLGAILSMSGMWFAAIESVAAMLFGLLLISFGAFFTHTLAYGWVGQKATTAKATATALYLVHYYVGGSLGGFLLLYCWQHGGWSTVLIGGSVVYLAMFSAIAYLKRITQTHDTKESEEVASLRRS	of the major facilitator superfamily	EGP
PN96_RS06880	PN96_06785	-	DUF1415 domain-containing protein CDS	1.07594	0.70745	-1.30889	2.23e-6	0.00289466	1.49e-8	NZ_CP009977	WP_014231649.1	MSTRSTPTNQTTDVNAITQQVDQWLNDVVIGLNLCPFAAKPQRNKQIKIFVSEASQEEALLEDILLQLIELSNTEPEKLETTLVVVPNMLDDFWDYNLFIDWVEGLIKQQDWEGIFQVATFHPDYCFGGAEPEDDENLTNRSPYPIFHLIREESMEKVLKHYPDPESIPDTNIARVSALSEEERKTLFPYLFR	protein conserved in bacteria	S
PN96_RS06885	PN96_06790	-	nucleoside triphosphate pyrophosphohydrolase family protein CDS	1.06294	0.556655	-1.74672	4.04e-5	0.04823	3.92e-10	NZ_CP009977	WP_014231648.1	MQLSKLTQEIFDHLYRDITEFRSTFDLPVADEASLDAQADTLHTSLAIEELTELAEADCKTEQADAIVDSVYVLMGRLVHLGNSKVEDNLAISYLIDLLLNVAVNRGIDFIPCWDEVHSSNMSKVCRNEKEYTETEAFYAEQGIKLMAVHQGEYIIAKCAEDFVSEGKTVRKGKVLKSVYYRPADLKPLTQ	Phosphoribosyl-ATP pyrophosphohydrolase	S
PN96_RS06890	PN96_06795	btuD	btuD CDS	0.798983	0.459432	-1.41992	1.60368e-4	0.0418972	1.41e-6	NZ_CP009977	WP_029791807.1	MMHVKHIAVGNRLLPLSFECNAGEIVHVVGPNGSGKSTLLAAISGTLTSHDSVSGEVSVNSGDLLTMPLSEQAYLRGYLCQQSRPVFNVDVFQYLALSLPSGVKISDGKVRDAVNAVIELVQLQDKLHRSIQTLSGGEWQRVRLAGVCLQVWRSINPYSQLLILDEPAAPLDIAQEGLLYQLIAEVSAQGVGVLVANHDLNRTLRHADKVLLLSNGVLHSSGKAEDVLTEEGLGEVFNTQVRRVMVEEKPYLLFE	Part of the ABC transporter complex BtuCDF involved in vitamin B12 import. Responsible for energy coupling to the transport system	P
PN96_RS06895	PN96_06800	btuC	btuC CDS	0.661786	0.277338	-1.20005	7.44413e-4	0.228669	9.05e-8	NZ_CP009977	WP_020333111.1	MDFQQLILNKERRWQRNLLIMSAVLILLSAIHLMVGEIFLSPFQSLSAFEHKLLVDLRLPRLLSAAIIGAALAVSGATLQVLLGNVLAEPGVLGISGGASLAMVLVMFAIPTLPTPLIFMLAAIAGSMLFTLILVSIARVMHLTTARLLLVGVALGIFSSAIVTWAFYFSDDLSLRQLMYWLMGSIGGASWYQHSVTLVMLPVLIWLCCKGKPLDKLMLGEIHATQLGIDVHQMRWKLILAISILVGGSVALGGIISFVGLVVPHLLRLAFGTENRYLLPLSAIAGAALLVFADIGARLLLDSAELPLGVMTTSIGAPIFIWMLVKSHDAR	Part of the ABC transporter complex BtuCDF involved in vitamin B12 import. Involved in the translocation of the substrate across the membrane	H
PN96_RS06900	PN96_06805	astE	succinylglutamate desuccinylase CDS	0.456261	0.300417	-1.24556	0.0259188	0.225633	6.09e-12	NZ_CP009977	WP_014231645.1	MTKSFFRQSFLADTLDMHIDVEPAELALSNGVTLKLYQRGVLEVVPENYTQETKNIIISTGIHGDETAPMELVDSMIKDIESGFMQVDARCLFIIAHPESTLAHTRFLEENLNRLFDDKGHTPTKELAIADLLKLHVCDFFKGTDPETRWHLDLHCAIRGSKHYTFAVSPKTRHPVRSQALMEFLDSGHIEAVLLSNSPASTFSWYSAENFSAQALTMELGRVARIGENDLDKLTAFDLALRNLVSGTKAEHLPKPCIKYRVSRTIVRLHDDFDFMFDDDVENFTSFVHGEVFGHDGDKPLMAKNDNEAIVFPNRKVAIGQRAALMVCEVKTRFEDGELVYD	Belongs to the AspA AstE family. Succinylglutamate desuccinylase subfamily	E
PN96_RS06905	PN96_06810	-	M3 family oligoendopeptidase CDS	0.135254	-0.11062	0.949491	0.582017	0.695473	3.84e-5	NZ_CP009977	WP_020333108.1	MTTPSWDLSIVYQDLADQRIQDDIALVEQCIELLNKQSLDCQNVEVMQNAILTNEAANRLARTIFNFANCYSSVDSSNAEAKALLGRMTRIFSELSQAFSAFELTLTHADDDFIARVLNHKNTDVSGQAFTIENLRNLADTRLSTEEEKLLAAMSVDGKSAWGKLYDNLTGSLKVTLNYDDGSSEELGFSQAASILYGSEFNRQEAAWRGVQTAMATHQESFAAILNALAGWRLTENKKRSTKREVHFLDPSLHGSRIQAETLDAMMAVAKQSRVIGQKAGLLMAQVHGLDEMKPWNHLAAMPALSGDAKVYDFDEAIDVICEAFETVNPDMSEFVRMMVKNGWIDAKPNAKKRLGAYCTKLPATRTPLVFMTWSGSRSDLMTLAHELGHAFHNWVIRDLPLCQTYYPMTLAETASIFAENIVRDHLISKAESVDEKLEMLWEELSSALALMVNIPVRYEFEKAFYERRQNGELTAQEFCELMSETWKDWYGDVMSEADPYFWASKLHFSISGVSFYNYPYLFGFLFSKGIYAQRESKGGSFYTDYINLLRDTGNMTAEEVVDKHLSMDLTKPDFWQQSVALVQQKVDEFEQLLNQRAQTA	COG1164 Oligoendopeptidase F	E
PN96_RS06910	PN96_06815	cobC	cobC CDS	0.258481	-0.00582937	0.717424	0.360822	0.987514	0.0418882	NZ_CP009977	WP_014231643.1	METLNIYLMRHGKVDAAPGLHGQSDLKVKESEQQDIAQAWKEQGREVSGIITSTLSRCSDVAEIIGEQQMLPVSENSELREMNFGDFDGVPFDMLNDNWKKLESFWQSPSQHTLPNAESLNAFSQRVTSAWSQIINDINDNLLIVTHGGVIRMILAHILDVDWRNPRWYSTLAISNASITHITITIDDQIYASVRSIGVPLIEHR	COG0406 Fructose-2,6-bisphosphatase	G
PN96_RS06915	PN96_06820	cobU	cobU CDS	0.296113	-0.16577	1.28271	0.308362	0.630304	3.06e-6	NZ_CP009977	WP_020333107.1	MKQLILGGARSGKSKLAEQTARQVADAQHACLHYVATALPFDDEMRDRIRHHQKQRGEGWQEHECPLHLADLLLSFNHDDVVLIDCLTLWLNNWIFELGDECSNEKLEAEVHKLVEAVSHSQATLIFVSNEVGMGIVPLGAISRYFVDNAGRMNQQLAQVCQRVSFVAAGLPLVLKA	Catalyzes ATP-dependent phosphorylation of adenosylcobinamide and addition of GMP to adenosylcobinamide phosphate	H
PN96_RS06920	PN96_06825	cobS	adenosylcobinamide-GDP ribazoletransferase CDS	0.322612	-0.022137	0.181651	0.176795	0.955991	0.697667	NZ_CP009977	WP_020333106.1	MSEAPHEAKTGNWRYQWELFLLAVSFFSRLPVPANLPYSEARMNQAGRYFALVGVVLGLLCAATFWLLSLVFPASVSIVLTMVFSLLLTGAFHEDGLTDMADGIGGGMTVERRLSIMKDSRIGTYGAATLVMALLAKFVFWGELAQEPQFLLVIVVAYTASRALAATLIYDMPYVSDSDTSKSKPLANKQSSLEVAILLFTGGLVTMFLGVTQAAVIVLVLAVFRYGFKRWLTKRIGGFTGDCLGAAQQLSELLVYLTLIAFYHTL	Joins adenosylcobinamide-GDP and alpha-ribazole to generate adenosylcobalamin (Ado-cobalamin). Also synthesizes adenosylcobalamin 5-phosphate from adenosylcobinamide-GDP and alpha-ribazole 5-phosphate	H
PN96_RS06925	PN96_06830	cobT	cobT CDS	0.301511	-0.0177099	0.321478	0.196596	0.962088	0.210453	NZ_CP009977	WP_020333105.1	MDRTFAADIQARIDNKTKPVGSLGLLEKVALELALIQSQDQSAAVEQITIRQPTMLVFAGDHGVAEEGVSIAPSAVTQQMVANFLAGGAAINCFCELNQIQFKVIDCGMLSPIDTLVPDFKSHPNLIEKRLGNGTANFSKQTAMSLEQVALGLEYGAKVAEQAILSGSNLLMFGEMGIGNTSSASALLTALSPLEVDHCVGLGTGINQEQLNRKIRAVAHGVARCHELSTKEVLAQVGGFEIVQMVGAFLEAKRQKTPVLVDGFIVSVAAYIATLLDEETRDFMLFAHCSEEAGHKFVLEYLQAEPLLDLGLRLGEGTGAALALPLVKAAAQFYNNMASFESAGVTV	Catalyzes the synthesis of alpha-ribazole-5-phosphate from nicotinate mononucleotide (NAMN) and 5,6- dimethylbenzimidazole (DMB)	F
PN96_RS06930	PN96_06835	-	flavin reductase family protein CDS	0.180293	-0.0691309	-0.162473	0.584267	0.874098	0.730278	NZ_CP009977	WP_014231639.1	MNVDVSTLAPTQVYHLMTQTVIPRPIAWVLTDSGEENFNLAPFSYFTAVSSRPPLLMLSVGKKPTGEVKDTTRNVLETGKLVIHIASSALAQKVTDSSAGLDHGQSELALTNLETVEFGGFELPRLKDAPIAFGCKLHEVIEMGETPQSLIFAEIEHIYVDEKVITTQGDRLKVDALAVDPLSRLGGSEYATLEKTFSIARPQ	COG1853 Conserved protein domain typically associated with flavoprotein oxygenases, DIM6 NTAB family	S
PN96_RS06935	PN96_06840	-	NAD(P)H-binding protein CDS	0.0227877	0.168796	0.700909	0.954154	0.603249	0.012283	NZ_CP009977	WP_020333104.1	MSNNTCVIIAGASGLVGSKVITQLVSQPGIHTLYSLSRRPLTDISDPEQKIVPMIDADLSILNWEEQHLTPEIGFICLGTTLKQAGSKENLRKVDVDLVTNVARQMKMIGVKRVAVVSSLGANSESPSHYLACKGQMEANIEEMGFEEVVFVRPGPLVGQRTNPRNDEKIVQWIFRVIRPFMLGKLSNFIPIDAEVVAKAMIYQIFSYQEDSIIYLQRKEMLDLLRHYE	Nucleoside-diphosphate-sugar epimerases	GM
PN96_RS06940	PN96_06845	-	L-cystine transporter CDS	1.41881	0.552825	-1.87778	1.54e-5	0.145982	9.8e-8	NZ_CP009977	WP_020333103.1	MNFAVIASLAVFVGILFFLFNQQQKQNTLSRLVLIGLVTGSLFGLALQLIHGEGSNVISETLSWVAIVGSGYVGLLKMVIMPLVLVSMISAVVKLEKGGSLGKISGLTISVLLITTAISALIGIFVTSTFGLSAEGLTEGARETARIAVLESRAGSVSDLTIPQMLVSFIPTNPFADLTGARSTSIIAVVIFGVLTGIAARKVMAEKAELESPIRTFVEAAQSIVMRLVKMIMALTPYGIAALMTKVVATSSAADILNLLGFIVASYVAIALMFVVHGILVSFVGVSPAEYFKKIWPVLTFAFTSRSSAATIPLNVEAQITKLNVPPAIANLSASFGATIGQNGCAGIYPAMLAVMVAPTMGINPLEFNFILSLIAIITISSFGIAGVGGGATFAALIVLPAMGLPVTIAALLISIEPLIDMARTALNVSGSMTAGTITSRLLKSTHTEADAKPEEAKA	Belongs to the dicarboxylate amino acid cation symporter (DAACS) (TC 2.A.23) family	U
PN96_RS06945	PN96_06850	VPA1573	GNAT family N-acetyltransferase CDS	1.55634	0.212364	-1.14481	3.68e-11	0.60825	5.58e-5	NZ_CP009977	WP_020333102.1	MISIEKYSDKWKSQIEFLSVKQEQAEFTVSNVDDVIPTLQQHEHPFLIIENEKVVGFFLLDLSYSETYNFGNRKALGIRSLLIDQRSQGKGIATQAIKLLPDYVRSNYPDFQVLQLTVNCRNKAAYQCYSKCGFEDTGKLYLGGPAGPQHIMQREIV	Acetyltransferase (GNAT) domain	J
PN96_RS06950	PN96_06855	-	hypothetical protein CDS	1.79387	0.0786207	0.460453	1.4e-12	0.862978	0.205191	NZ_CP009977	WP_020333101.1	MFHVIYRLVASRDSFLTILLPSILYFLAYQYVGLMSAVVVTSLYGLLTLLFRKELGMIALAFALSGFVELTIAAFVPREILVEAVVLKLAMGSLSTASVFLVFSLFKKPIPMLVAEITTPTLKGSRESTGIPSLMTWQRVNGIWVFSYLCKSVFLLSVDSVSESELVGYTLALGWPLHVGLIVVSVWVVNNSYKQACHKRAANKS	-	-
PN96_RS06955	PN96_06860	-	class I SAM-dependent methyltransferase CDS	1.20929	-0.00301462	2.26181	1.2e-6	0.996412	2.32e-10	NZ_CP009977	WP_020333100.1	MKQNKYDDPALFEAYAKMPRSTDGLKSAGEWEVFRSNLPKLSGKKVLDLGCGYGWHCQYAVDQGAEAVVGIDLSEKMLEKARELTDKGNVTFERCAIEDFDAEDESFDVIFSSLALHYVEDLRSVFQKAFKLLKSKGVICYSVEHPIFTSNSSQDWYYEKSKIQHWPLDNYFHEGERKTEFLGSEVIKYHRTIETHISTLLSEGFEIRSVLEPKPSEEMVEKMGWHDELRRPMMLIITAVKK	methyltransferase	Q
PN96_RS06960	PN96_06865	-	hypothetical protein CDS	1.17219	0.156277	1.30483	7.9654e-4	0.80345	0.00682126	NZ_CP009977	WP_020333099.1	MSIKQSVLVLLIGTTLVGCNNNSDKEETSNESGAEQIKVKITFEEFQAQVLSTIPDTGLYVDCGVSQIDQDVDEVQKCIESSFYDAKPFYGFDKFVGVDTLLGAASILNENGTVTNWYYDKHCLFGAAECNSFVESVTCENPALRSIDEIQEKELMMQFRDRFFECSNSSQ	-	-
PN96_RS06965	PN96_06870	NA	DUF4145 domain-containing protein CDS	0.279208	0.137964	1.74905	0.279157	0.738159	3.72e-7	NZ_CP009977	WP_152490533.1	MNYLISLLFIAVAFAHQFWDKVTIDSYTIILLVLAVIPWLFPYLKSFELPGGIKVEIKDALEKVEAIEGELESSSTLNYEGIDSSMAFVALRVEIEKTIRKYQGDLGRKNHSLSIRLQILANDGVISKALANALLEIVKLGNAAAHGQVIDSEEAELILMKAGALVDKLDISLANT	NA	NA
PN96_RS06970	PN96_06875	-	hypothetical protein CDS	0.0947974	-0.335119	1.85522	0.780419	0.30178	1.12e-8	NZ_CP009977	WP_020333097.1	MSVENEKQEVTVVDIKMPFMSMVVFMVKLAIASIPAAIILSLIFGILMGLFGSVFHGMGRY	-	-
PN96_RS07190	PN96_07090	sbcB	sbcB CDS	0.260056	0.0125844	-0.0430652	0.211426	0.962484	0.863575	NZ_CP009977	WP_020333046.1	NA	COG2925 Exonuclease I	L
PN96_RS07195	PN96_07095	-	CidA/LrgA family protein CDS	0.884108	0.498582	-0.604695	2.48887e-4	0.0254863	0.026362	NZ_CP009977	WP_020333045.1	MIKDRLLQLTQLLVSLFLIMGALGIGVTIQRFTDTSVPGSVIGMILLFLSMATGLVKVEWVKTGATLFIRYMILLFVPVSVGLMDHFDMLFANALPILASAVGGTLIVLVSLAWLLDYLLKEKH	effector of murein hydrolase LrgA	S
PN96_RS07200	PN96_07100	yohK	LrgB family protein CDS	0.437779	0.342399	-0.934408	0.0565013	0.221473	0.00133017	NZ_CP009977	WP_014231625.1	MWILLTIVVFLVARQIAIKANHPIVNPLLICIAVIIPLLTYLNVPFDTYYADNEVFSFLLQPAVVALAYPLYEQLPQIRANWRIITFACVLGSVMSMMTATLIAVAFHTELSLIASLVGKSVTTPIAMEISSHLGGEAAVAAILVLLVGLLGAIVAYPIYNLIGIKHPIARGLTMGTVSHALGTATCVEKQPADAAFSSLALVLCGIITSVLAPSFFALAVWLYQ	effector of murein hydrolase	M
PN96_RS07205	PN96_07105	cdd	cdd CDS	-1.16768	-1.45643	1.38568	0.0180367	0.00232341	0.0103721	NZ_CP009977	WP_020333043.1	MKSRIEQALASAPEALSNQLAPIVLADDFDATLSAQQFEQLLSATALSDKELRVALLPFAAAYSYAPISEFYVGAIVRGLSGRLYFGANMEFLGVQLGQTVHAEQSAISHAWMKGERGVKDITINFSPCGHCRQFMNELSTAKELKVQLPEREEKSLHEYLPEAFGPADLGIKSGLMAEVKHQFECDENDALIQKAVDAMNMSHAPYTNNLSGLALELADGRVFQGAYAENAAFNPSLPPLQVALIQVLLAGEAFDNIKAAALVENSEGKISHLADTQSTLEALNPDIPLSFVNV	This enzyme scavenges exogenous and endogenous cytidine and 2-deoxycytidine for UMP synthesis	F
PN96_RS07210	PN96_07110	purT	purT CDS	1.18243	0.606486	-1.74545	1.49e-5	0.0415642	1.55e-9	NZ_CP009977	WP_020333042.1	MFGTATSANATRVLLLGSGELGKEVAIECQRLGLEVIACDRYADAPAMQVAHRSYVLDMLDGQALEEIINKEQPAYVVPEIEAIATDKLVELEEKGLNVVPTAKATKLTMNREGIRRLAAEELELTTSPYRFADNYNDFKAAVEFVGIPCVVKPVMSSSGKGQSVIKSEADIEKAWNYAQEGGRTGAGRVIVEGFIDFDYEITLLTVRAVDGVHFCAPIGHRQEDGDYRESWQPQAMSEEAIKAAEYTAEKVVNALGGYGIFGVELFVKGDKVIFNEVSPRPHDTGMVTLISQEMSEFALHVRAFTGMPINQIVQYGPSASAVILGQGTSTNIRFDNVAEALAQPQTQVRLFGKPEIDGRRRLGVVLTRRNSTEESVQDAVANASKVNIVY	Involved in the de novo purine biosynthesis. Catalyzes the transfer of formate to 5-phospho-ribosyl-glycinamide (GAR), producing 5-phospho-ribosyl-N-formylglycinamide (FGAR). Formate is provided by PurU via hydrolysis of 10-formyl-tetrahydrofolate	F
PN96_RS07215	PN96_07115	tpm	thiopurine S-methyltransferase CDS	-0.190908	-0.244558	-1.58899	0.62329	0.569166	2.6275e-4	NZ_CP009977	WP_020333041.1	MRDPEFWHNKWASNKIGFHLEDVNPLLPQHWHHTNPKREDTVLVPLCGKSEDLVWLATKHDEVNGVELSQIAVRAFFAEHFYTPTVTPLSGTHELYQFDELSIYTGDFFTAPVSQVDIIYDRAALVALPQEMRQEYAERLKQLLKPGGRILLVTLNYPQQEMAGPPFSVPVHEIEQLFSGYKVTCLNVDEADENHPKIAKQGLSRFSEEVYLIEAQ	Belongs to the class I-like SAM-binding methyltransferase superfamily. TPMT family	H
PN96_RS07220	PN96_07120	-	phosphoribosylglycinamide formyltransferase CDS	-4.07061	-2.70784	4.37967	3.81e-25	2.25e-11	3.41e-25	NZ_CP009977	WP_020333040.1	MSLFLRTAALMLLVLSRAPAIAAMPIAPTTSEQNRSTSQNEVCSKLFKHSLSGLYGIQTIDSNPTQPYADFDILYSKAHQAQFELETICKSTALLNDAQPYFAGVKSKQRAEEKIAYELDGQVERITDLARATIVAEDVASLVSIYETLERETTIVKVKNRFKKPGPSGYRDLNLLVRLPKTNLIAEVQLHLKAIADVKNGPEHDLYEKIQKLERQAMAEKRQLTEFETAAIRSMRSQAKNLYQHAWQPYLTTHLEAA	protein conserved in bacteria	M
PN96_RS07225	PN96_07125	himA	ihfA CDS	0.353124	0.603576	-2.12764	0.372748	0.0631133	3.43e-8	NZ_CP009977	WP_005462650.1	MALTKAELAENLFDKLGFSKRDAKETVEVFFEEIRKALESGEQVKLSGFGNFDLRDKNERPGRNPKTGEDIPITARRVVTFRPGQKLKARVENLKKEQ	This protein is one of the two subunits of integration host factor, a specific DNA-binding protein that functions in genetic recombination as well as in transcriptional and translational control	K
PN96_RS07230	PN96_07130	VV2066	AEC family transporter CDS	-0.20435	-0.461852	0.227291	0.446067	0.0621535	0.551927	NZ_CP009977	WP_020333039.1	MINQVINILFPVFALVGVGYLVGRHIKPDFRPINRINIDVFTPALVFSSLVSMPLDAEQGPLLFAAIVAVLVPGLVMIPICKATGLTFKAWAPPHMFRNSGNLAIPLFTYTFGDVALSSAVLLFVVSACLHISLGVMLLSSGNPLKQIIKMPIFLSASLALGLNLSGIGAWAPLYEATALLGQAAVPVMLLSLGAQMCNLRLDGLRVGVICTVQSLTTGAVAFALIYWFIPLPTMQLQMMVLFTMLPPAVMNYLFAERLNIEPMKVASMVLFGNFFSVLTLPLLLSYTLSLS	Membrane transport protein	S
PN96_RS07235	PN96_07135	-	LacI family DNA-binding transcriptional regulator CDS	0.118877	-0.102122	0.239667	0.67472	0.773001	0.456131	NZ_CP009977	WP_020333037.1	MKKKKLKLADIAELAGVSKSTVSFVLNGHAKKHRINEETVKRVQAVVDEHNYAPSLYARALKANRTYTLGLVIPDLANMGFATTAKFLEKLARSHGYQLLIASSEDNPKQEKAAVKSLLERQVDLLMVATAMTEDTFYRKVTEQTPVLVFDRIFDATPLTTIKTDAYNATKQLVEKQCQQAEECAYLGGQLELSPSKDRFSGYQAALLAAGVKLDTELVKHKDYQPDSGYAMIEEIHQNIGRLPTRIFVASYSILEGVLRYMSEHQLLNANVKIATFDNSPILDCLPINIDSIEQDCELIAKTLFEQATASIGSPDRKAEHLILPAKLHYR	Sucrose operon repressor	K
PN96_RS07245	PN96_07145	scrK	aminoimidazole riboside kinase CDS	-1.31882	-1.0269	-1.37733	1.63e-7	9.74e-5	3.52e-8	NZ_CP009977	WP_020333035.1	MSTIWVTGDAVVDLIPDANDTYLKCPGGAPANVAVAIARLGGTAAFFGRVGLDPLGRFMKETLTNESVNTDFMLLDEAQRTSTVIVDLDDSGERSFIFMVKPSADQFLLPTDIPSFTKGDWLHVCSIALANEPSRSSTLKAMRDVKQAGGFVSFDPNLREEVWANPEQLKPVVHQAIELADIVKFSDDELLFLTDTSCLEEGLEAIKVYNNTLVLITQGAKGALTVFEGEQELIAGQAVKPVDTTGAGDAFVGGLLAKLAQHTEWANKEVIHAAVTWANGCGALATTQKGAMTALPTQDALIAYI	belongs to the carbohydrate kinase PfkB family	G
PN96_RS07250	PN96_07150	-	glycoside hydrolase family 32 protein CDS	0.0823413	-0.0576198	-0.727641	0.735157	0.852471	0.00514923	NZ_CP009977	WP_020333034.1	MSLAPYFAVCGGIENITRTLLTEKDLMIEVRDKYLVQDSELIKARDQIQGETQLTFSRPESLTTEMLLKVGEDIAAQQSKRFSALKQPVECEYRPSWHISPPQGLLNDPNGFIYHDGAYHLFYQWFPYGCEHKDKHWVHLTSQDLVEWEWQSVALTPSLWCDSHGVFSGHALSQGKELMLFYTGNTRIGQERDRQTTQCLATSSDGLNFTKHGPVIDALPPNVTPHIRDPKVVHHNDKWLMLLGAQTTELKGRLAVYQSEDLYQWAFVGLFGDEMGDFGYMWECPDLFTLNEQLFVVIGPQGIPSFSEHNTIPHHNGIVKAQWVDGDGLRMGDFQHLDYGFDFYAPQSMQTPDGRRVMCGWMGLPDEVDQPSTDNGWVHQLTAMRELSYRDGALYQWPILEMESLIESSSEIKLDANGVDVGTKSFDLTVTLDWGDELNLFENSVQKFVLRADEENRRLIMDRSQTLNRAQDTIRELPLASERIELRILADNSSLEVFVNGGAAVMTSRVFTDKDATKISIQGEEKTATFRRYKPIKAPFSQR	COG1621 Beta-fructosidases (levanase invertase)	G
PN96_RS07255	PN96_07155	pheT	pheT CDS	0.307837	-0.0630042	-1.27565	0.35148	0.884199	1.49e-5	NZ_CP009977	WP_020333033.1	MKFSESWLREWVNPAVTTDELTHQITMAGLEVDDVLPVAGSFTGVKVGHVVECGQHPDADKLRVTKIDVGEEELLDIVCGAPNCRQGLKVAVATVGAVLPGDFKIKKAKLRGQPSHGMLCSFTELGIDVESDGIMELAEDAAIGTDFREFLGLNDVTVDVDLTANRADCFSIRGMAREVGVLNRADVTEPAVEAVAASIEDTVSIDVKAPAACPRYMGRVVKNVNVQAETPLWMQEKLRRCGIRSIDPVVDITNYVLLEQGQPMHAFDLAKIEGGIVVRLAEQGEKLTLLDGSEAELNADTLVVADHNKALAIAGIFGGEGSGVTSETKDVLLECAFFAPDHIRGRARSYGLHTDSSVRYERGVDYALQASAMERATALLVEICGGEVAPVVAVESEADLPKPNKVALRRAKLDNLLGHHIEDADVVEILERLGLTVEASVLENGEAGWVAIAPTWRFDIAIEQDLIEEVGRIYGYDNIPNQHPAAALKMHNHVEADLPLKRVRDLLVDRGYHEAITYSFVEPEQQKLVVPGVEPLVLPNPISADMSAMRLGLIQGLLNTVVHNQKRQQPRVRLFEYGLRFIPCESAENGMRQEPMLAGVIAGTRSEEHWDIETNTVDFFDLKGDLEAILELSANEKAYSFAAAKHPALHPGQSAAIIVDGKEVGVIGTVHPELERKFGLNGRTIVFEIEWSAINAKVIPEAVALSKFPSNRRDIAVVVDDAIASGDIVNACLEQGGEFLKDAKLFDVYVGKGVEEGKKSLAIALTLQSVERTLEDADIAGAVEAIVAHVSEKFGATLRD	Belongs to the phenylalanyl-tRNA synthetase beta subunit family. Type 1 subfamily	J
PN96_RS07260	PN96_07160	pheS	pheS CDS	0.609327	0.138549	-1.84821	0.157965	0.803126	6.94e-6	NZ_CP009977	WP_014231614.1	MQHLEEIIASASTAIEAAESLVALDEVRVQYLGKKGELTAQLQSLGKLPPEERREAGQEINKAKGAVQQAIAARKDALQRAELEAKLAAETIDVTLPGRRIENGGLHPVTRTVERIEKFFGELGFNTESGPEIEDAFHNFDALNIAADHPARTDHDTFFFNPDLMLRTHTSGVQIRTMENGKPPFRFIAPGRVYRNDYDQTHTPMFHQVEGMLVDENVNFAQLKGILHDFLCNFFEEEVEVRFRPSYFPFTEPSAEVDVKGKNGKWLEVLGCGMVHPNVLRSVGIDPEKYSGFAFGMGVERLTMLRYGVNDLRAFFENDLRFLKQFK	Belongs to the class-II aminoacyl-tRNA synthetase family. Phe-tRNA synthetase alpha subunit type 1 subfamily	J
PN96_RS07265	PN96_07165	-	helix-turn-helix domain-containing protein CDS	0.444254	0.61317	-1.73917	0.395853	0.208571	1.70115e-4	NZ_CP009977	WP_020333032.1	MRDLTPEYLLAALRQAIKTKGLTYRELSEKMGMPLSTFKRHLTSTNLALDKLLEYCRAIDCTLDELQKLADQLQGEDEDYFSRTQDEVFFQYPHLYDFYRELRMLRGKDGYSILKKKYELSKQSMSDYLKALELLDLVYVDEENNITLHGPLFYSYAENSKLNDKYTEIIKKQAIAAENCVRVALARMKITEEQLLQLEDIVAKTVLDFHSKNVVAENYDVSDFTNIVVLAGPHQPVTFSDGITETNTHFIDDIRYAIASAGEKPSLSI	Transcriptional regulator	K
PN96_RS07270	PN96_07170	rplT	rplT CDS	0.431407	0.305461	-1.22662	0.0656791	0.262925	9.67e-9	NZ_CP009977	WP_004727974.1	MPRVKRGVQARARHKKVLKQAKGYYGARSRVYRVAFQAVTKAGQYAYRDRRAKKRQFRQLWIARINAASRQNGLSYSRFINGLKKASIEIDRKILADIAVFDKAAFAVLVEKAKAAL	Binds directly to 23S ribosomal RNA and is necessary for the in vitro assembly process of the 50S ribosomal subunit. It is not involved in the protein synthesizing functions of that subunit	J
PN96_RS07275	PN96_07175	rpmI	rpmI CDS	0.30185	0.188941	-1.32203	0.191029	0.463042	6.24e-11	NZ_CP009977	WP_005377932.1	MPKMKTNKGAAKRFKKTAGGIKYKHATKRHILTKRTTKNKRQLRPNAILPKCEVAAVIRMLPYA	Belongs to the bacterial ribosomal protein bL35 family	J
PN96_RS07280	PN96_07180	infC	infC CDS	0.492775	0.337462	-1.3172	0.0202322	0.148374	2.61e-11	NZ_CP009977	WP_076633413.1	MKGGRRGQQPVKQNPHRLNGEIRGVREVRLTGADGESVGVVSIQEAIAAAEEAGMDLVEISPNAEPPVCRVMDYGKFLFEKSKAAKEQKKKQKQIQIKEVKFRPGTDIGDYQVKLRNLVRFLEEGNKVKVTIRFRGREMAHQDIGVDVLNRLKEDTAELAVVESFPSRIEGRQMIMVLAPKKK	IF-3 binds to the 30S ribosomal subunit and shifts the equilibrum between 70S ribosomes and their 50S and 30S subunits in favor of the free subunits, thus enhancing the availability of 30S subunits on which protein synthesis initiation begins	J
PN96_RS07285	PN96_07185	thrS	thrS CDS	0.746687	0.44514	-1.33869	4.39138e-4	0.0606745	1.86e-9	NZ_CP009977	WP_014231611.1	MPIITLPDGSQRQFDNPVSTMEVAQSIGPGLAKATIAGRVNGNRVDACDLIEEDASLEIITVKDEVDGLEIVRHSCAHLLGHALKQLYPQAKMAIGPTIDSGFYYDIDLDESLTQEDLEKIEKRMKELAKTKYEVVKKKVSWQEARDTFESRGEPYKVEILDENVSRDDRPGLYHHEEYIDMCRGPHVPNMGFCQHFTLLNVAGAYWRGNSDNKMLQRIYGTAFHDKKALKAHLTRLEEAAKRDHRKIGKQLDLFHMQQEAPGMVFWHHNGWSIFRDLEVFVRDKLNEYDYQEVKGPLMMDRVLWERSGHWDKYADAMFTTSSENREYAIKPMNCPGHVQIFNQGLKSYRDLPLRMAEFGSCHRNEPSGALHGIMRVRGFTQDDAHIFCTESQIQEEVTSCIKMVYDTYQTFGFDNIVVKLSTRPEKRVGSDEIWDQSEEALKQSLESMEIPYEIQEGEGAFYGPKIEFTLYDCLDRAWQCGTVQLDFNLPGRLGATYVGENNERLVPVMIHRAILGSLERFIGILIEEYAGFFPTWLAPEQAVLMNITDKQSDYVQEVVQKLQKSGIRAKADLRNEKIGFKIREHTLKRVPYMLVVGDQEMEAGEIAVRTRKGKDLGKFKVDDFISYIQDEISSRKLNLEE	Catalyzes the attachment of threonine to tRNA(Thr) in a two-step reaction L-threonine is first activated by ATP to form Thr-AMP and then transferred to the acceptor end of tRNA(Thr)	J
PN96_RS07290	PN96_07190	-	DUF3187 family protein CDS	0.653897	0.433696	-0.412322	0.0125489	0.129097	0.160449	NZ_CP009977	WP_024372848.1	MIKMRWHPTLFCTVVCFSTPALAANDFYGPLRAYAQSPIQSVSHTNYLRSGFSLPSDYIEGYASATIASVWAHTDEYALDYYHNQVEVGGKWQISSRWQWELNYRWVFEADNHLDGLTRKFHDLFSIDQNGRDEVGKGRSYISMPQYGVFEDDFSRETIANNISTYVQYQIFQSKQHGLSLGGSLYYDKVTHGTFKGSSFEQGFQVNYSYLNSDHAIYSMIGMTFRPDDRAMLNLPYRKNTAAISAGYRYSLAENHHMIIEYHWYQGSAAGPNEFADAAKEIKVGYRYLMQNSALELIAIENVGNMDNSTDIAFTIGYRYLFRPGSDS	Protein of unknown function (DUF3187)	S
PN96_RS07295	PN96_07195	-	sporulation protein CDS	0.432347	0.288402	-0.906664	0.271954	0.514204	0.0162712	NZ_CP009977	WP_014231609.1	MFKKLKASLGIGSAKVDTILDEMSVYQGSTLTGYVQIIGGDVEQRIDAITIKLNTEMKVEVDDSVRYETFTLDQLKAVEPFVIQANEEKQVPFQLKLHDETPITLVNALKNQCHVWLETTLDIDFAMDPRDRDYIEVKPLPVVSRVIQSIEQAGFSMVKADVEKGFLRGGSFSSRSGIYQELEFRNNGFISSKEIELSFILDGQVIHCLAEIDRSLSLSGDQYRSFTLPISATDAQVAAAIAPTLSL	COG4326 Sporulation control protein	S
PN96_RS07300	PN96_07200	hutC	hutC CDS	-0.546793	-0.598986	0.275167	0.0922146	0.0578601	0.399703	NZ_CP009977	WP_020333030.1	MSAPLYMQIKQFILDKIETGEWMTGQRIATEFELTEQFEVSRMTVNKAIRDLVNEGRLQRRPRLGTFVCDPVEKSESPLLDIRNIAAEVRDRGREYRSKVLKQVAIKADATIATKLGVMLGTTVFYSEIIHYEDSTPIQLELRWVNSQYAPSYLDQDFTHITPNQFLSDNCPLSAIEHTVEAIVPDNRIKLDLNMSSNEPCLLLNRRTWSQDKLVSTALLYHPGNKYKLSSKVLI	histidine utilization repressor	K
PN96_RS07305	PN96_07205	hutI	imidazolonepropionase CDS	-0.202496	-0.421471	-0.0378102	0.499829	0.0884102	0.901976	NZ_CP009977	WP_014231607.1	MDLLIENARLVTMTQGEAGYLPTSPARVGIQSGKIVAISTRAFGEDDPQIESQLDPQLYPQSFDLQGKLMMPGLIDCHTHLVYAGNRANEFEMRLNGVPYQEIAQQGGGILSTVKATRAATEEQLVELALPRLDGLLASGVTSIEVKSGYGLTLNDELKMLRAAKALEQERKVKITTTLLAAHALPPEFAGRADDYIEHICQDIIPLVAEEKLATSVDVFCESIGFNLEQTEKVFATAKQHGLKVKGHTEQLSNLGGTALTAQYNGLSADHIEFLDEEGVIALSKSETVATLLPGAFYFLRETQLPPIELLRKHHVPMAIATDVNPGTSPFSDMTLMMNMACTLFRLTPQEALRGATQHAAKALGYEESRGAIKVGFDADFSIWDIDHPADLSYQVGAKRLVGRIVNGEYIAHGGL	COG1228 Imidazolonepropionase and related amidohydrolases	F
PN96_RS07310	PN96_07210	hutG	formimidoylglutamase CDS	-0.808461	-0.414356	0.155159	7.05e-7	0.0271052	0.506808	NZ_CP009977	WP_020333029.1	MSQSDLHNPLFHWQGRHDAEDGKLGQRIHHVVQHQPAHELEKVAQGVSILGFATDAGVARNKGRVGAKKSPDLIRRALANLAWHKDAPIYDLGTVVCEDDLLEESQARCASAIAQALPHTPVIVLGGGHEIAWASFSGLAEYFKSHHPDKKPKIGIINFDAHFDLRAFESQIADVKPSSGTPFNQIHHFCQRNDWPFHYACLGVSRSSNTQALFQKADDLNVWYVEDHQLSYLNLSYHLTQLQHFIDDCDYLYLTIDLDVFPAATAPGVSAPAARGVSYDTIAPFLERILHCKNKLMLADIAEYNPNYDVDSQTARLAARLCWDIANAMAEK	Catalyzes the conversion of N-formimidoyl-L-glutamate to L-glutamate and formamide	E
PN96_RS07315	PN96_07215	SO4011	DUF3581 domain-containing protein CDS	1.18328	0.683126	-1.99618	1.80213e-4	0.0461982	2.9e-9	NZ_CP009977	WP_014231605.1	MFLTPYFSNNEHQFQFTREQASHFAKRVAGDYNPIHDEDNKRFCVPGDLLFAVLLSKEGISQKMRFNFSGMVNDGVALHIENKCEKESAVVDAAGKEYLHMSREGETNRDPAFIEHVVTNYVQFSGMNFPHIMVPLMEEQQMMINCQRPLVIYESMEVEFSRLDLTHPEVEFTGATFDVDGKRGVVTLNFAFKEDGEVVGNGIKRMVASGLKPYDQEAVDDLVTRFHERKDAFLAKFVEAA	Protein of unknown function (DUF3581)	S
PN96_RS07320	PN96_07220	-	glutathione S-transferase C-terminal domain-containing protein CDS	-0.234551	-0.0578366	-0.740701	0.296057	0.862421	0.0383006	NZ_CP009977	WP_020333028.1	MLVNGKWTENWKALQKADDKGRFVRQVSEFRNWITPDGSPGPTGTGGFKAEPGRYRLYVALICPWASRTLIARKLKGLEDIIPVTVVNPQMTSQGWAFGGYDGADTDPLFSSQYMHEIYTRANPTYTGRATVPVLWDMKQNVLVNNESADILRMLDTAFEEIVPSDIRLYPEAFSAEIEELNPRIYNDLNNGVYKAGFTQSQDAYEEAVNKVFDMLDELEMRLEGQDYLVGNQLTETDIRTFVTLIRFDAAYHGLFKTNRKQIGDYQNLSSYMERILNLPGVVDTVSIDHITAGYYSIKELNPAGIRPTGPAHIEAMIQSARNANKTG	Glutathione S-transferase, C-terminal domain	O
PN96_RS07325	PN96_07225	-	ygiD CDS	-0.938332	-0.680101	0.264891	0.00466186	0.0504837	0.45427	NZ_CP009977	WP_020333027.1	MSVMSSLQKLKNRFKASPRMPVVFLGHGSPMNVIEDNEFTRSWVELGRTLPKPQAILVVSAHWMTQGSTLVDVSALPRTIHDFYGFPDALYEKQYPAKGHPDLAKEVAALLSDHHVHTDDTWGLDHGAWSVLNSLFPAADVPVFQLSIDITKDMNWHLSIGKKLSELRDRGVLILGSGNIVHNLRALQFDGKPHDWAIEFDQYVAEKLNNRDFKSLADVASMGSLLRMANPTLEHYAPALTIAGASNLKDELIYTSQGVELGSISMRSFVFNGA	Catalytic LigB subunit of aromatic ring-opening dioxygenase	S
PN96_RS07330	PN96_07230	-	LysR family transcriptional regulator CDS	0.330949	0.2459	-0.71207	0.224165	0.50428	0.0327475	NZ_CP009977	WP_020333026.1	MDLVDGLKAFVATAQTGSFTEAAQRLGVSNRITSKYVAQLEERIGAQLLQRTTRKVGLTPTGQALLARAPTLLDELDDLLGAISEESKGLTGVLRVSAPLTFGEIYITGLLSRFSALHPQLSIDLRLSDSYVDLATEGIDLAFRIGLPDTATLKVRKLGEITSCVVASPEYLKQRGTPNTPQELKDHFCIIDTNRRGHNKWLFYRGKQETAVVPERNLMVNSARIAKDWAIDGRGIAICPDFVLQHDLESGRLVQLLGEYSMNKHPINAVYLEGNVIPRKVRALIDFVVEDFAQRPPGAI	LysR substrate binding domain	K
PN96_RS07335	PN96_07235	-	isoprenylcysteine carboxylmethyltransferase family protein CDS	0.65031	0.491106	-1.31854	0.0383652	0.146174	2.07e-5	NZ_CP009977	WP_014231601.1	MRKLELRVPPVAVFLLVVLLMYWLKGLTPTFKITVPFVEFVVAALTLLSGFIGIAGVYEFRKAKTTVNPVKPESASSVVNTGVFAYTRNPMYVALLLLIIALGLWWQHLSVIPCGALFISYMNRYQIKPEEHVLERLFGEDYLKYKNRVRRWI	Phospholipid methyltransferase	O
PN96_RS07340	PN96_07240	ydiJ	FAD-binding oxidoreductase CDS	0.0641555	-0.213866	-0.968302	0.832324	0.473232	1.45057e-4	NZ_CP009977	WP_020333024.1	MLPRLHSQTDVDPLVLIFLKELEQAGFTGDIESQYSSRLAVSTDNSVYQQLPQAVVHPRTTQDVALIGKLSNKEKYERITFSPRGGGTGTNGQSLTKGIVVDLSRHMNKVLEINEEEGWVRVQTGVIKDQLNDAVRPYGYFFSPDLSTSNRATIGGMVNTDASGQGSLKYGKTSDHVLSLQAVFADGSILESDLSHGYPKEGEFAATALNVTESVCREKRQQINDKFPPLNRFLTGYDLKNALNEEDDSFDITRVLCGAEGSLAFITEAKLNLTRIPKVRTLVNVKYNSFDSALRNAPLMVQANAMSVETVDSKVLNLAKQDIVWHTVSDLITDVPDKEMLGINMVEYAGEDSEEIASQVAALTAKLDTMLETEEAGIIGYQVCNDVASIGRIYNMRKKAVGLLGAAKGRAKPVPFAEDTCVPPENLADFIAEFRELLDGKSLNYGMFGHVDAGVLHVRPALDLCDPQQEALMHELSDEVVKLVAKYGGLMWGEHGKGFRSEYGPEFFGEELFTELRRVKAAFDPHNKMNPGKICTPLDSDAELVKVTDTKRGYFDRQIDVQVRDSFKQAMECNGNGLCFNYDTSSPMCPSMKVTADRRHSPKGRAGLVREWLRQLTEQGIDILDLEQQALENKSSIKTMIDRVRHSINRRHEYDFSHEVYEAMNGCLACKACASQCPIKVDVPSFRSRFLNIYHSRYQRPAKDYLVANIETMLPLMAKAPGVVNGVLKQSWVKSLTASTVGYVDAPLLSVPTLQKRVESLTTAYDLTALSRLSSEQKSKHVLIVQDPFTSYYDAEVVEDFVKLTKKLGMNPVLLPFKPNGKAQHIKGFLRQFSETATDTAKFLSLVADLGIPMVGVDPALVLCYRDEYNEVLGNKRGDFEVLTAHEWLYPRLEDFASVESTQQEPWYLFAHCTEKTKMPNAEKEWGAIFSHFGAVLNTVPVGCCGMAGTFGHEVDKVTMSKDIYNLSWKPNLDKLDNERCLITGYSCRSQVKRFEGTKPKHPVQALLTLI	COG0277 FAD FMN-containing dehydrogenases	C
PN96_RS07345	PN96_07245	SO2241	DUF3334 family protein CDS	0.068206	-0.125837	-0.783367	0.828251	0.686766	0.00372619	NZ_CP009977	WP_020333023.1	MKKNKVVTTEDILLKLCQSVSGVLTSATSSQVNYSAMVQKINKTSLKPDFGCFVLFDGGFTGLVVINFTAKAALEIYTNYMRNMGMPEEELAISHTSDEVADVLGELMNQLVGDFTNKIRKELQTIITQNQPKMLSLNKQVILQVDTNLDRPQARRVTFSTANNNIFYLELAMDKTEFIQLEEFEIAEDENPDDILEATRKKMAEKETQESLATDEANDLLNQLGL	Protein of unknown function (DUF3334)	NT
PN96_RS07350	PN96_07250	VV12383	DUF2786 domain-containing protein CDS	0.228617	0.0172071	-0.457327	0.425804	0.963424	0.105031	NZ_CP009977	WP_014231598.1	MDKQKALKKIAKCLELGNSANVNEAANAIKMAHRLMMKYGLDKDDIEFIKMGKTQSSHLLPANISSTILRVIRGINTKFGVEAVLLNHKGLKRVEFIGEADRAIFAAFAFDIIYREMNESTGQFRNSFAGSGTSSMEVTRRVNSFVSGWVEGAIEKLPVISPDEESANKINDYIDKEFKNIDRETFKKQLKEAMKNLTADYEVGLKKGRKVSVNRGVGGEQARKMLNNHSE	Protein of unknown function (DUF2786)	S
PN96_RS07355	PN96_07255	yiaD	OmpA family lipoprotein CDS	-0.638743	-0.286451	-1.07967	0.00101454	0.228267	4.09e-6	NZ_CP009977	WP_014231597.1	MKKLSIALALVLALTGCQATQRQNATTGEYETNSTTLGALTGAVAGAAIGLATGDNAKERRQRALIGAAAGGATGAGVGYYFDKQEAALRQELLNSGVQVQRVGENQLLLRMENGIGFASDSYQLDYGIHNTLRGVARILVEYPDTSLVIDGYTDSTGSESHNQSLSENRAESVRQFLIQQNVAAGRAIARGYGERNPLCSNQTTEGRACNRRVEIQILPLK	Belongs to the ompA family	M
PN96_RS07360	PN96_07260	-	molecular chaperone DnaJ CDS	-0.259983	-0.196238	0.1024	0.459843	0.630351	0.795764	NZ_CP009977	WP_024372847.1	MAFKTVFLFILSTCLSSLIFASQSPYSAEDQFKLAMKSGSTSPEETRYWLEQSASQGYLPAQKQLAEDYTLGLTGSVSYPQAAYWLSSIALSDPADSGYALASFLEKHQQNITTDDLIEAWYQLSAKQNKDAEIAYNHFLEQRFNQLRAKQVSAMTELDQSSAEAQPMQSDEINQAKVFSAEPFLAIGFCGLMLSAGWFWYRNQQHKRKLQLVDEENRTRQLDVQVKELEFTNKQLERQLEQVIREFKKVKSESAPHDLTIACAVFGYTPNSIPQAQAVKLRYRQLSRLYHPDAQGSEAEMKRLNQAFRIITQNVTKA	COG0790 FOG TPR repeat, SEL1 subfamily	O
PN96_RS07365	PN96_07265	-	hypothetical protein CDS	-0.0737556	0.722864	0.255143	0.856324	0.0405493	0.455144	NZ_CP009977	WP_014231595.1	MFTEEGTCDWCKKPALITRHDYVDGKHHNSCQSCYDMAKIDVRLFNQGELQMRERMSQRAS	-	-
PN96_RS07370	PN96_07270	-	DNA helicase CDS	-0.548482	0.0391665	1.03082	0.0344173	0.923724	0.00288038	NZ_CP009977	WP_014231594.1	MQLHSQTQTYSRYNVLAQATQPMNVSNQLLSKLAVLSQQKQWILFTSECPRPNFDQLTASNICCKNVIQMKPSQQLSEVEIVVKAIRSGNASAVVASNDIAPMNQSMLRDIGLRYQCEVFFVEGRVNQYH	Component of the SOS system and an inhibitor of cell division. Accumulation of SulA causes rapid cessation of cell division and the appearance of long, non-septate filaments. In the presence of GTP, binds a polymerization-competent form of FtsZ in a 1 1 ratio, thus inhibiting FtsZ polymerization and therefore preventing it from participating in the assembly of the Z ring. This mechanism prevents the premature segregation of damaged DNA to daughter cells during cell division	D
PN96_RS07375	PN96_07275	purC	phosphoribosylaminoimidazolesuccinocarboxamide synthase CDS	1.73762	1.07763	-2.51594	1.4e-6	0.0038341	1.61e-11	NZ_CP009977	WP_020333021.1	MSLANQVLAVNDDLPIRTHKPVHSGKVRSVYWLTEEDSARLIKEKGYDVAPDAPLAIMVISDRISAFDCIWHGEGGLKGVPGKGAALNAISNHWFKLFKDNGLADSHILDIPHPFVWIVQKAKPVKIEAICRKYITGSMWRAYANGEREFCGIQLPEGLEKDKALPELLMTPSTKGILKGIPGVPEADDVNITRQNIVDNFEEFNFSSADDIALYEKLLKEGFNVISNALEAIDQIFVDTKFEFGYVHDAAGNEKLIYMDEVGTPDSSRIWDAKEYQAGNIVENSKEGFRQFLLNHFPDPDILLNKERMPEREALARDNELPVDSLMDISKTYIGIAEKITGKPITLSENPKAEIIDVLSKEYGLID	Belongs to the SAICAR synthetase family	F
PN96_RS07380	PN96_07280	-	alkaline phosphatase D family protein CDS	-0.249329	-0.799699	1.28489	0.231534	2.43275e-4	2.59e-7	NZ_CP009977	WP_020333020.1	MSISRRDFMKAVSSTAVTAGLIGCGSDSSELVVGSFDHGVASGDPTQTQVIIWTRVTTDADYADVTWQVASDEGFSDVVQSGVFTTDTSRDFTVKVDVKNLNPNTHYYYRFMVGEVVSGVGETKTLPDESVEQASMAVVSCANYPAGYFNVYREILNQHEEASFDVVLHLGDYIYEYGAGGYASEDAETLDRVASKGTECVTLDDYRKRYAQYRQDADLQALHAKLPMIAVWDDHELANDAWKEGAENHQDDEGSFNDRRAAAAAAWTEWLPVRENSYSSMLIYRQFSFGNLVNLMMLDTRLVGRDEPLDYFSLSEPSIEAIAGLVAESRSVDRELLGSDQLAWLMNEFTTSNAKWNVLGQQVLMSKMELPSSVMTAMFQLFTATEDQQAAALLAVNTAITNYLSDPSSDPVSLPYNLDAWDGYYVEREKVYQLANASAGNFVCLAGDTHNAWASALHDISGTPVGVEFATSSVSSPGLEAYLAMDSAVTAQMEFTLPHLVSELKWTDIKQRGFMRVTFTPDNAQSTWYFVSTIKSKDYQVTTKSASTTDGITLNIV	PhoD-like phosphatase, N-terminal domain	P
PN96_RS07385	PN96_07285	-	hypothetical protein CDS	-1.44472	-1.47076	2.47764	0.00140001	8.34516e-4	1.61e-7	NZ_CP009977	WP_014231591.1	MDQQNKTCIEFDYTSFLGATASKKWTFLDAFATIAPIFGLMWKKNLAELSEPQDRLWDAALKSMSSRHSDESNLVELTRLAKGEGIEELRVVMPYSLDLKQIEYIESRSHLKVDATEQEILNIKL	-	-
PN96_RS07390	PN96_07290	-	ATP-dependent RNA helicase CDS	0.561559	0.239865	-0.00633157	0.00976269	0.370574	0.981356	NZ_CP009977	WP_020333019.1	MSLLPIDTLKDEFDQNLKHAHLVVEAETGSGKSTRLPLWAAGHGRVLVIEPRRIACTSLAEFLAQQSGESVGGKIGYAIKLHSYFDENTQVVFVTPGVALRWFAEDKLASFDIVMVDEFHERRWDIDLLTAILKQENRHRLIVTSATLEGEKLADYLQAKRLRSEGRCFPVSVTYRSADSRYLPNKKGCENDVVRAVKEALEDEEGDILVFLPGRKEITQCAQMLQSLESVLVVKLHASVSDDERNRALTIQSQRKVVLATNVAETSLTIPNIRVVIDSGLERRTVQRNGRTALTLSNISKASAEQRMGRAGRVAQGTCIRLYGEHAPLELITPPELHREELVEPMLAAACCGYRLAELSFLDSVPDKSLHLAFESLKAMEAVDEQGEITEHGRKVYPLPIDALFADLVTRIQTRPEKEAMVDLAAALSVPAQLYQLQSGDVAEALALEEPTGCDASLMIRLVRGDKLPGITVDSSVLEEAQGLAKQMRELFELPQLEVASRYRRESLCYAIAEIHPELVFVRRERRRDALGNGVMEMVVGRNSRFPEKEQAALVLDSHSVPGRGVKQTLNLASVMMPAPLSLIKDLSLGEWQQGETNYEEESPRATMSLVYAGRTVVTEFQALQGDVAIQSIVEMIEDETLMPGFAPLRKQQILHWQLYNALGLNQQTTGLEGLESLTFTDWLAEQLQTLGVESVEDMALFDADDLPFAGVPEWEYEDFAQKFPLKLLLAELKLDVEYFASRKLVHVVYSEGSRKGDPKRWELPRWSGWKVQYKKASRVIDVK	COG1643 HrpA-like helicases	L
PN96_RS07395	PN96_07295	maeA	NAD-dependent malic enzyme CDS	0.690042	0.297643	-0.118525	0.0800998	0.521634	0.791247	NZ_CP009977	WP_014231589.1	MNNDKRPLYISYAGPALMATPLLNKGSAFSAEERSSFNLEGLLPEATETIQEQVERAYQQYKGFESDMDKHIYLRNIQDTNETLFYRLVQNHVSEMMPIIYTPTVGAACENFSNIYRRGRGLFISYPNRDRIDDLLNNAANHNVKVIVVTDGERILGLGDQGIGGMGIPIGKLALYTACGGISPAYTLPIVLDVGTNNPQRLADPMYMGWRHPRITGAEYDAFVEEFMQAVQRRWPDALIQFEDFAQKNAMPLLERYKDRVCCFNDDIQGTAAVTVGSLLAACKAAGTKLSQQRITFLGAGSAGCGIAEAIIAQMVSEGISDQQARSQVYMVDRWGLLQEGMPNLLDFQQRLVQKHENTKEWENEGTGYSLLDVMRNAKPTVLVGVSGAPGLFSQEVIEEMHKHCKRPIVFPLSNPTSRVEATPNDIIRWTNGEALVATGSPFAPVVHEGKTYPIAQCNNSYIFPGIGLGVLAVNAKRVTDEMLMESSRALATCSPLAINGHGALLPPLEEIHLVSKKIAFAVAKKAIEQGVALEITDEALHVAIEQSFWQPVYRRYKRTAF	malic enzyme	C
PN96_RS07400	PN96_07300	sanA	YdcF family protein CDS	-0.104769	-0.0154237	-1.5004	0.65409	0.962553	3.79e-10	NZ_CP009977	WP_024372846.1	MLFSRIRSKWMLKFTWKRLALILSIAVLGLLISVIAIDRWVVLQAKENIFTDYEPIPQHEVAVVLGTSKYIGKVLNTYYTHRINAAIELYEQGKVKQFLLSGDNAHRSYNEPWTMKRDLLKAGVPEEVIHLDYAGFRTLDSIVRAKKIFASERFLIVTQRFHCERALFIANAYHIDAQCLAVAGPVTNKQKASMRMRELLARVKAFLDLYVIDTQPRFLGPQEPIFAVKEPIEPRQVPVE	SanA protein	S
PN96_RS07405	PN96_07305	-	DASS family sodium-coupled anion symporter CDS	-1.96502	-1.06528	3.18213	NA	NA	NA	NZ_CP009977	WP_014231587.1	MTALAVTLKNWFFTRNSMILNANILLFIILFNTLPFEPQVVTGISILVFVAILWLTEAIHVSITALLIPLLAVFLGVFNTQVALNNFSNSIIFLFLGGFALAAALHKQKLDQAIADKVLILAQGKMSVAVFMLFGVSAGLSMWISNTATTAMMLPLVLGVMTKLDGDKNHRTFLFVLLGIAYSASIGGIATLVGSPPNAIAAAEVGLNFTEWMKLALPISLLLMPVAVLVLYVMTKPDLSHKFELDHKPVEWTNGKKVTLAIFLLTVTLWIFSKPINAMLGGFAKFDTLVAIGAILLLGASRAVEWKDIEKTTDWGVLILFGGGICLSNVLKDTGTSVFLAHSLSGFLEQAGVLLTILAVVAFVVFLTEFASNTASAALLVPVFATIAEALGMSPVILSALIAVAASCAFMLPVATPPNAIVFGTGHIKQKEMMRIGLVLNIACIGVLTLFAWLFW	COG0471 Di- and tricarboxylate transporters	P
PN96_RS07410	PN96_07310	LA2027	DUF2797 domain-containing protein CDS	-0.863056	-0.0958253	-0.419953	7.52e-8	0.689437	0.11704	NZ_CP009977	WP_020333018.1	MSLIATGTLNKMRASLDGAVSYRLPVGDEEIDLSPFLGQTLTLTHTGNIFCCSCGKKTKKSYSQGHCFVCMKKLASCDMCIMKPETCHYDQGTCREPQWGEENCMVDHFVYLSNTSSLKVGITRHTQIPTRWIDQGATQGLPIFKVKTRHISGLIEVELAKHIADKTNWRALLKGDGEPIELQDRFAELLPLVEDKIAEIKQQFGEDAIEVLSESITDLSYPVQQHPTKITSHNFDKNPVVTGILQGIKGQYLIFDTGVINVRKFTSYEVEVSA	Protein of unknown function (DUF2797)	S
PN96_RS07415	PN96_07315	-	cysteine desulfurase-like protein CDS	-0.0735038	0.0475491	-0.0180544	0.86971	0.927089	0.967726	NZ_CP009977	WP_020333017.1	MNFNLNQIRQQFPALAQYHNDRPVTFFDGPGGSQVPQSVLDAMVAYLGYYNSNLGGHYFSSQTTVDVMQNARESAQALLNAPSSGNIIFGANMTSLTFQLSRAISREWQEGDEIIVSALDHYSNVSSWQQAAEDKGAVVHQVRINEDDCTLDLEHLQSLLSDKTRLVAVTYASNTTGSIVDIQSVVEMVHQVGAQVYVDAVHYAPHHLVDVQALGCDFLACSAYKFFGPHVGIAYVADQWLHSIRPYKVEPATNIGPGRFETGTQSFEGLAGVTAAVEYLAQFGEEGLPLRQRLEQSFALYTQHEQRLSERFLQRLDALEGVKLYGIDKEYTQLRTPTFALTFDKYSPEFIAKTLGEHNICVWNGHFYALGLVRQLGLEETGGVVRIGCMHYNTLEEVDMLFDVIESILDA	COG0520 Selenocysteine lyase	E
PN96_RS07420	PN96_07320	-	2OG-Fe dioxygenase family protein CDS	-0.0511495	0.151691	-0.237719	0.92425	0.774952	0.594344	NZ_CP009977	WP_020333016.1	MLHSRENTLHLTQLSMAAIEQLSPSFETLPHTDHADGQYRLRRYSVVSFENGKVIDLNKNSFVQSSDINRFQGDVVRQFEPIEKNILLSEGFREMCELFVNANHLVNGQEIEIHQIRITAFEDETQVAPEGVHQDGFDHIAMVGVGRHNIIGGDIMLYSSHNQAPFFRKVLENGEVAMLADSKLWHNACPIRSVIDDKAGHMDVFVLTATDKRNELQS	protein conserved in bacteria	S
PN96_RS07425	PN96_07325	trxB	trxB CDS	-0.426023	-0.557427	-1.20248	0.0449408	0.0141936	1.77e-6	NZ_CP009977	WP_020333015.1	MSDVKHCKLLILGSGPAGYTAAVYAARANLNPVLVTGMQQGGQLTTTTEVENWPGDAEGLTGPALMERMKEHAERFETEIVFDHINEVELTQRPFRLKGDSGEYTCDALIISTGASAKYLGLDSEEAFKGRGVSACATCDGFFYRNQKVAVVGGGNTAVEEALYLSNIASEVHLIHRRDSFRAEKILVNRLMDKVENGNIILHTDRTLDEVLGDDMGVTGVRIKDVNTGATEDVDVMGAFIAIGHQPNTQIFESQLEMKDGYIIVKSGLEGNATQTSIEGVFAAGDVMDHNYRQAITSAGTGCMAALDAERFLDALNDK	Belongs to the class-II pyridine nucleotide-disulfide oxidoreductase family	C
PN96_RS07430	PN96_07330	cydD	cydD CDS	1.00895	0.806423	-1.77419	1.78e-7	2.9614e-4	5.6e-23	NZ_CP009977	WP_020333014.1	MDKKKHSSLNKWLKQQSKLAKRWLMIAIGLGVLSSVFLLAQAALLASILHQLIIEQVDKSELIWHFVGLGGTVIGRAACTWGREIAGYRCGEQIRVYIRQLILDKVHKLGPAYIKGKPAGSWATLILEQVEDMQDFFSRYLPQMSLSVLIPCIILIVVFPVNWAAGLIFLVTAPLVPIFMALVGKKAAEANRKNFKAMQRLSGHFYDRLQAMTTIRLFDRTKSETETLKGASEVFRTRTMDVLKIAFLSSAVLEFFTSISIAITAVYFGFSYIGELNFGYYGAGVTLFAGLFILILAPEFYQPLRDLGTYYHAKQQAVGAAESIVEFLELEVDHVKDGNQILDQDAPIQIEANDLVVLSPEGKQLAGPLSFSLEANQSTALVGPSGAGKTSLVNTILGFMPYQGSLKINGCELSQLDLATWRKTISWIGQNPMLLHGSIRDNVTLGKQNVQDDAVNAVLKDSHAAEFVEMHGLDYPISDRSGGLSVGQAQRLALSRAMLQNGRFWLLDEPTASLDARSERLVMEGISKYTQSTTNLMITHQLAPLKNVSQILVMQNGQIVQRGDYTTLSSEDGLFKDMLEANLAQRESDKGNLDA	COG4988 ABC-type transport system involved in cytochrome bd biosynthesis, ATPase and permease components	CO
PN96_RS07435	PN96_07335	cydC	cydC CDS	0.840138	0.695202	-1.28007	3.61e-7	8.34e-5	7.25e-10	NZ_CP009977	WP_020333013.1	MRDLLPYLKLYKKHWFGLSLGMLLAFLTLAASIGLLTLSGWFISAASVAGLTIARETFNYMLPGAGVRGAAMARTAGRWGERVVSHNATFKLLTDLRIFFFEKLSPLIPGRVSTMRDADVLNRLVADVDAMDHVYLRLISPVIIGIFGILSLTAVLAFFDWHLAMLLGSVLTVMLLVWPVLFYKLGKKNGAHLTHRKAELRVATLDWLQGYSELSIFGAEERYRNLILDKQKQLLSNQFVNANLTGMASGLLMLANGLTLVMMLWFAADGVGGRAPDPWIALFAFATMASFEILMPIAGAFQYLGQTLTSARRLNEVILAKPDVVFPQQSSREDKPLDIEFKNISFAYPDGQQKVLNDLSLSLPLGSKTAVVGQTGSGKSTLIQLLCRYWDVNQGEVRIGGASLKDWGESDLRSAITVVSQRVDVLNGTLRDNLLMAAPDATDEQLADILTQVDLGGLLEEPGLSAWLGDGGRQLSGGEKRRIGIARALLRDAPILLLDEPTEGLDKRTEQKVMALFNQHFANKTVVFITHRLIELENMDNICLMEQGEIIEQGNHNALIAQQGRYFQLLQSL	COG4987 ABC-type transport system involved in cytochrome bd biosynthesis, fused ATPase and permease components	CO
PN96_RS07440	PN96_07340	dsdA	D-serine ammonia-lyase CDS	-0.136351	-0.322594	-1.52065	0.767759	0.484877	1.66754e-4	NZ_CP009977	WP_020333012.1	MALHNTKELQKQFPLLTQLIDLKEVCWFNPNVTPLEEGLPYVGLDAEDIDAASQRLNRFAPYIMKAFPETAGNNGIIESPVVDIPNMKGCLETQYKTPISGRLMLKKDSHLPISGSIKARGGIYEVLTHAEKLAMEAGLLSEGDDYSKLFSEEFRQFFQQYSIAVGSTGNLGMSIGIMSAKLGFSVSVHMSADARQWKKDKLRSHGVNVVEYEQDYGVAVEQGRKEAEQDPNCFFIDDENSQTLFLGYSVAGERLKQQFEELGIAVDEHHPLFVYLPCGVGGGPGGVAFGLKMAFGDNVHCIFAEPTHSPCMLLGVHTGLHDQISVQDLGIDNVTAADGLAVGRASGFVGRSMERLLDGYYTISDERMYHHLGELSDLENIRLEPSAFAGMVGAVHVSNNKEYLARMNISKEKLSGATHLVWATGGGMVPEAEMAAYLAQSERCN	Belongs to the serine threonine dehydratase family. DsdA subfamily	E
PN96_RS07445	PN96_07345	serC	serC CDS	-0.118218	-0.388071	-2.08735	0.787243	0.354863	4.21e-9	NZ_CP009977	WP_031779177.1	MSIMEQNTDIVFNFSAGPAGLPKAVMQQAQNELLNWQGLGTSVMEISHRSKEFIKVAEEAEQDLRDLLNIPENYKVLFCQGGARAQFAAVPLNLLGEAKTATYIDGGYWAESAVAEAKKYCEPDVFDAKTEIDGKLAVKPASEWEIAPDAAYVHFCPNETIDGIEINDLPVTDKPIVADMSSTILSREIDVSKYGVIYAGAQKNIGPSGISIVIVRDDLLGMAKQELPSILDFTVLAEKESMFNTPPTFAWYLSGLVFKWLKAEGGVKSIEKVNRAKAKLLYDFIDQSDFYRNGIHSANRSLMNVPFQLAKPELDSTFLELADAKGLKSLKGHRAVGGMRASIYNAMTLEGVQALVDFMKEFEEKYA	Catalyzes the reversible conversion of 3- phosphohydroxypyruvate to phosphoserine and of 3-hydroxy-2-oxo-4- phosphonooxybutanoate to phosphohydroxythreonine	E
PN96_RS07450	PN96_07350	-	DUF945 family protein CDS	0.0164019	-0.0852893	-0.635856	0.953161	0.787547	0.00833863	NZ_CP009977	WP_020333010.1	MQNLKKLGAIGGAISLALCWPLAVGQIGQSIIEDGIANMNDEMIKGEVIEYQRGYLSSVVLTRYTVVDPELKTQLLRDSIPTTFDVTSDVSHGLTSLTADSKLVENDFLPLTLQSQTQLNGNTAFTLDLDSWHYRNEAEDISVSTSPAKVSGNVTVLGDLNYQVSVPYVQVDFVNGDELHLNGLTGQGKGKQVKGYWLGEQVFSLEKLDVVDSTMTPVFLIENANYSGNTATDETGEKLNSQFNLAAKNLRLTDGTDVDDFKLDFSIADVDSQSFDEIMSIYQSSAVLSEQEVASLLPHIDTLFSKGFNLSVNELSLAFGEGKFHNEWELSIPQGTEQITQNPMKLVNVTNGALSTYFSDELVDHYPFIQEGIDELLIMELIDKVEGGYQLKAQIGDGKLKFENGHEFPLIALLMPALMQK	Bacterial protein of unknown function (DUF945)	S
PN96_RS07455	PN96_07355	VP1245	cyclic nucleotide-binding domain-containing protein CDS	-1.6444	-1.50416	2.45986	9.68363e-4	0.00151216	2.43e-6	NZ_CP009977	WP_024372845.1	MNRYAVLCLDNNPISAEQFRLELSAFSSKFDIFSVESIEEAQSALEYLEQQKQTVALVIASHHAHFNGVEFLIGLDRAPHTESARKILISCSSDIQAILTAVNEGRLDHCLTKPLPDKVLFNTVQKELTQFILRNCHEDLLGYSQVLDQHKLLRAHIENQMQKYQAGFLHDYHSMSDAELAEQVITALQLFFKHSDDTHACRTYSPEHLLTVEGEPNNFLWFITNGDVALYKRDEQGVQREVVRYTKGNIVGSMSFVTGENSFSTALTLSKTEVIKLDRQVFHNVMQSDSNLLPLFTNLLLRHFNRRLQRSINTKLQLQKTLESLESAHQQLIEREKMAMLGQLVAGVAHELNNPIAAILRGVENLTHTLESLLTEHPSSDIQSKGVQLLSQAQNSKPASTSELRARVKQLSPILPDRSLAKKIVNLGLESDDALLSQLAKKQDSAAQTLGTLEQYHKAGASLRSINVCAVRIADMVKSLKGYARADDESMHYADIHEGIEDTLVIFENKLKMHQVSTDYDNLPRILCQPIALQQVWTNLVSNAIDAFPDKGVLKIQTRLVEKDQKRYAVISFEDNGCGIPESQQTSIFELNFTTKKVGNFGLGIGLSICQQIVSAHHGWIEVESELNKYTRMTVWLPVIEEGDEI	COG0642 Signal transduction histidine kinase	T
PN96_RS07460	PN96_07360	-	response regulator CDS	-1.22081	-0.667258	1.5433	6.28e-5	0.0595623	1.26e-5	NZ_CP009977	WP_020333008.1	MTKYLILCVDDEREVLDSVLQDLAPFEEHFILEGAESVTEARQVIEDMADEEVKLALILCDHIMPEQTGISFLIELSQSADTRSARKVLLTGQAGLEDTVEAINHDSLDYYIAKPWRGDELRQAILSQLTSFVIEQDDDLLSWTTVLDSEAILNAMAERRASFGE	response regulator	T
PN96_RS07465	PN96_07365	-	hypothetical protein CDS	0.407078	0.299881	-2.45253	0.0324434	0.185652	9.59e-39	NZ_CP009977	WP_020333007.1	MRKTLLATALLLASSHALAANGNTPATMSNFSYDYVEARIGASPMTFGAGVSKSIHPNAHVVARIDSEFESDFDSAAGFGFHSPLNNWADLTGEMLMRVVQPSHSSSTDVGMELNLGVRQWLGPQLEVGGKVGYVSIDDNDDWMGSAYARFHSTELFSLGAEARINDFYGDQVMFTTRFKF	-	-
PN96_RS07470	PN96_07370	VV1446	TfoX/Sxy family DNA transformation protein CDS	-0.630382	-0.527435	2.7055405279999998	0.122938	0.237316	5.21e-12	NZ_CP009977	WP_014231574.1	MDMTDQAFFKYVRNFSQYQKRSMFGGIGLFCDDAMFALVSNDCCYLRGGNELDEELMQLNCEKYKHVKRQTTATVNYYDVTELFESGFSGLDELLKKSIEYSVKERKYQKSSASRRLRDLPNMQLTLERMVKKAGVDDVEAFLELGPVEVFNKVRQAYGNDVDVKLLWKFAGAIDGVHWKLIQEPRKKQLLELCN	COG3070 Regulator of competence-specific genes	K
PN96_RS07475	PN96_07375	-	HDOD domain-containing protein CDS	0.0587078	-0.0266479	-0.165575	0.798821	0.929484	0.526344	NZ_CP009977	WP_020333006.1	MEHLSFFWLPNNKDKLLKALESEFAQLVEQSITIGKISLPPIPDAVLKIQQLCQEENTTIADIANCLLEDPGLAAVVVRVANSVIFNRRNITCNDLITAVSRLGILRVRDIVTAQAIEQLKHSLNLTSECNAIMVKSAAVSRELGAVMVLIVQEFRKHDPVTYGHLEQEKALLVGLLADIGLFCLINEYNMYLERGNYLDQDIALQIFQTRCATTSNLVLERWGFDNDYREVSSNEKYVTSRPDVSYLDIARIAHHLLMFRNQDERINEHEVEFNLTGAEILYELSNMSDQDFRQEMNTVLTTSGL	Signal transduction protein	T
PN96_RS07480	PN96_07380	ybjE	lysine exporter LysO family protein CDS	1.33071	1.25794	-0.846987	4e-8	0.00855382	0.00160569	NZ_CP009977	WP_014231572.1	MFSGMLFIFAPLVVGYLIPISRAALLEKINQSTSYLIYVILSLMGLSLAALDNLGSNLQSILLYASTFFICLSVCNLLALPLVDKIIPLKTDQSHSKLPLSSMALESAKLILVVGGGLVAGLILPIDLSWVDTASEWILFLLLFFIGIQLRNSGLTLRQILLNKQGMAIAAVIIVTCMLGGVIASLVLDLPLYKALAMASGFGWYSLAGILMGDAFGPVFGGASFLIELMRELVALVAIPLFIRRYPCTAIGYAGATAMDFTLPVIQTTGGVRCVPVAIVSGFILSLLVPVMMLFFVSLAS	membrane	S
PN96_RS07485	PN96_07385	VC1150	hypothetical protein CDS	-0.393948	-0.584638	1.91882	0.177349	0.0442017	3.07e-10	NZ_CP009977	WP_020333005.1	MKRFVVAALLATSSTFTFAADQQCLSNKYDGYVDASLQWYQDLVDLTVAQYPDLDEVSQWFLDGRKHHFELNREAVHYFLKNDPSRVATEQPIEAWLKLEQHDVKQLASRSDKLGDAAQKTFSDRQSTNHEKNYDLRSAFADLLSHPQKIDSALNRYNQSIEKLEKQQCE	-	-
PN96_RS07490	PN96_07390	-	panP CDS	0.490251	-0.0306685	0.259157	0.138845	0.946943	0.468793	NZ_CP009977	WP_020333004.1	MVKEQKTADVSFESLLKIFTVPEGPDSTLTKIEEGLSRNLNQFLREHIVAEEKPLREIEKDFSSAQIPEQPEFVSDHTEHLLDTLVSHSVHTSAPSFIGHMTSALPYFLMPLSKIMIALNQNLVKIETSKAFTPLERQVLGMLHRLIYAQPNTFYDQWMHSANHSLGAFCSGGTIANITALWVARNKALKADGEFKGVEKEGLFKAMKHYGYEGLAIMVSERGHYSLKKAADVLGLGQEGLVAVKTDANNRIIVDDLKAKISDLKKQNIKPIAVIGVAGTTETGNVDPLASIAEVCQEHDCHFHVDAAWGGATLMSNHHRHLLNGVELADSVTIDAHKQLYIPMGAGMVLFKDPDAMKSIEHHAQYILRKGSKDLGSHTLEGSRSGMAMLVYAAMHIISRPGYELLIDQSIEKARYFADLIKKQDDFELVSEPELCLLTYRYLPPNIREALEKADGIQKEELNELINELTQFIQKRQRETGKSFVSRTTLNPEHWERMSTIVFRVVLANPLTSTDIFDAVLDEQRLIAQQAPNLNAKIQELASKILAS	COG0076 Glutamate decarboxylase and related PLP-dependent proteins	E
PN96_RS07495	PN96_07395	hexR	MurR/RpiR family transcriptional regulator CDS	-0.246819	-0.528951	-0.497992	0.28159	0.00290122	0.0215711	NZ_CP009977	WP_014231569.1	MNTLEKIQKNLENFSKSERKVAEVIMASPQTAIHSSIATLAKMADVSEPTVNRFCRRLDTKGFPDFKLHLAQSLANGTPYVNRNVEEDDGPDAYTHKIFESTMACLDVAKNSLDAMQINRAVDLLTQAKRISFFGLGASSAVARDAQNKFIRFNIPITCFEDIVMQRMSCINCSDNDVIVLISHTGRTKSQVEIANLARENGATVIAITAKDSPLEKASSLAITLDIPEDTDVYMPMASRVVQMTVIDVLATGFTLRRGTGFRENLKRVKDALKDSRYDKLTQY	COG1737 Transcriptional regulators	K
PN96_RS07500	PN96_07400	-	iron-containing alcohol dehydrogenase CDS	-1.6148	-1.10641	1.3177445780000001	0.00157766	0.0253699	0.0339296	NZ_CP009977	WP_020333003.1	MFQFMTATRIIFGEGALQSSLSIINQFGYSVLLVTGRDTQRAIPILNYLKAQGMRYQHVAITGEPNITMVEETAILGRKFKPDMVIAIGGGSVLDMGKALAAIIPNHGDVYDYVEVVGRNVPLKAKPLHFIAIPTTASTGSEVTRNAVLKSGQDKVKVSLRSPDMLADVAIVDPTLTYDTDPYTSGRGAMDAFTHLMEAYVCGEPNPLTDMVCEEGLRRLSRSVIAGCKHNDHKARSDLSFAALLGGMAITNAKLGAAHGLAAALGGKLDAPHSVITARLAPHVMQENIDAAKKVGRTDVINRYRKLAQLVTGRTNANEHDGVLWVKMVLDKLELPSLGQFGVCQTSFEQVASDALKSVAIKGNPLPLNQERLTYILKQVCDCRGNIDVESVPRVGSVEVLETSRTDLTSVDE	alcohol dehydrogenase	C
PN96_RS07505	PN96_07405	grxA	GrxA family glutaredoxin CDS	0.016808	0.153433	-1.44027	0.972635	0.768529	1.58497e-4	NZ_CP009977	WP_014231567.1	MFVVIFGRPACPYCVRAKEHAETLKAKRDDFNYRYVDIHAEGISKADLEKTVGKPVATVPQIFIDQEHIGGCDEFEAYAKEHLGLFDVA	COG0695 Glutaredoxin and related proteins	O
PN96_RS07510	PN96_07410	ybjL	aspartate:alanine antiporter CDS	-0.110463	-0.121488	-0.573619	0.800029	0.811378	0.125289	NZ_CP009977	WP_014231566.1	MNIDVVYLLEQNPILLIFVVLAIGLAFGKIRFGNLQLGNSIGVLITSLIMGHLGFSFNAEALTIGFMLFIYCVGIEAGPNFFGIFFRDGKHYFILSMTVLVSAVCLTYGLSHYFGLDFGLSAGMMAGALTATPVLVGAQDALNSGLATIPRNMDFALVLENLSVGYAMAYLIGLISMIMFAKLLPRLQKQNLSDSAQQIAQERGLGNSGQRKVYLPIIRAYRVGPELIDWTDGKNLRELGIYRQTGCYIERIRRNGILAHPDGDAILQEGDEIALVGFPDSHARLDSSFRNGKEVFDRNLLDLRIVEEEIVVKSDAIAGKRLSDLNLSEFGCFLNRVVRAQIEMPMDLDIVLAKGDVLQVSGEKSRVHGLAEKIGFISIHSQMADLLAFCSFFILGIMFGLITMTFGQVSFSLGNAVGLLLSGITLGFLRANHPTFGYVPQGALNMVKDLGLMFFMVGIGLSAGGKMFEHLTQVGPKVIGIAFIVSVVPVALAYLVGAYVLKMNRALLFGAIIGARTCAPAMDVVNDYAKSTIPALGYAGTYAIANILMTLAGTILIILS	transport protein	P
PN96_RS07515	PN96_07415	fabV	trans-2-enoyl-CoA reductase family protein CDS	0.583087	0.0522517	-1.86889	0.0809337	0.913111	8.71e-9	NZ_CP009977	WP_020333002.1	MIIKPRIRGFICTTTHPVGCEANVKEQIAYTKAQGPIKNAPKRVLVVGASSGYGLSSRIAAAFGGGASTIGVFFEKEGTEKKPGTAGFYNAAAFEKLAREEGLYAKSLNGDAFSNEAKEKTIELIKQDLGQIDMVVYSLASPVRKLPETGELIRSSLKPIGETYTSTAVDTNKDVIIEASVEPATEEEIKDTVTVMGGEDWELWINALSQAGVLAEGCKTVAYSYIGTELTWPIYWDGALGKAKMDLDRAATALNEKLAQTGGSANVAVLKSVVTQASSAIPVMPLYIAMVFKKMREEGVHEGCMEQIYRMFSQRLYKEDGSAAEVDDMNRLRLDDWELREDIQQHCRDLWPQITTENLKELTDYVEYKEEFLKLFGFGVDGVDYEADVNPAVEADFIQI	Involved in the final reduction of the elongation cycle of fatty acid synthesis (FAS II). Catalyzes the reduction of a carbon-carbon double bond in an enoyl moiety that is covalently linked to an acyl carrier protein (ACP)	I
PN96_RS07520	PN96_07420	-	acyl-CoA dehydrogenase CDS	-0.344992	0.410988	1.67041	0.194873	0.204274	1.18e-10	NZ_CP009977	WP_020333001.1	MSSLRRKWISDPAFKMFKKVLPPLSSTEKEAMEAGSVWWDAELFSGKPNFKTLHQYPTPKLTAEEQSFMDNELVTLLDMLDDQKIVKEDRDLSPEVWEFLRKERFFSLIISKEYGGREFSSHANSTIVSSIATRSISAAVSVMVPNSLGPGELLSHYGTQEQKDYWLPRLADGTDIPCFALTGPEAGSDAGGIPDQGVVCYGKHNGEEVLGIRLSWNKRYITLAPVATVLGLAFKLQDPDGLLGDKKDVGITCALIPADHEGVEIGERHDPLGSAFMNGPTRGEDVFIPMDWLIGGADYAGKGWRMLVECLSAGRGISLPALGAAIGHLTTRTTGAYAYVRKQFGMSIGKFEGVAEAMGRIGGLTYLLEATRTLTTTSLDMKEKPGIVTAIAKYHMTEIARTLLNDSFDIHAGRAIQDGPMNYLAKHYVGIPVAITVEGANILTRNLMIFGQGATRCHPYVLKEMEAAANPDAEQGAKEFDDLLFKHIKHATGNTFGALGAALTGSRFIKAEMSGPTKKYYKDITRLSRDLAVSADFAMLTLGGDLKRKEMISARLGDGLSFLYMASAALKKYEDEGRQQGDLDFVHYAVQHCLYNAAKSLNEAYTNFPVKYVGGVLKGLLFPLGNHFNKPSDELSMRIAEAMMTPGAQRDRLTHLCYVGKAEDDNIGLMEKAFLAMYDIKPLERKLIKGVKDGKVARKGLLNDRLQQALEADVLTQEEVDKIKAADKLRYKAIQVDHFSHDFSELRTDAPKKSHLNSAA	COG1960 Acyl-CoA dehydrogenases	I
PN96_RS07525	PN96_07425	-	TetR family transcriptional regulator CDS	-0.615901	0.529253	0.885814	0.0655993	0.374787	0.0186752	NZ_CP009977	WP_014231563.1	MAPRTSTKEKILNVAEGLFAEYGFNDTSLRTITGRANVNLASVNYHFGDKKTLVRAVLDRYLEALMPSIKTSLVELNTRDNYTMEEVFESLRLPLATLNEVRPNGTALFMLLLGRGYTDVQGHLRWFITTRYDEVLKLFTTSIMKANPELTEELLFWRLHFTLGTCVFTMASSQALLELSESKFDQEVDIKSVVDLLIPYLSAGMSAK	Transcriptional regulator	K
PN96_RS07530	PN96_07430	nhaA	nhaA CDS	-1.30803	-1.01675	0.439858	9.62e-6	9.18465e-4	0.164941	NZ_CP009977	WP_020333000.1	MNDAIRDFFKMESAGGILLVIAAAIAMTIANTPLGETYQSFLHTYVLGMSVSHWINDGLMAVFFLLIGLEVKRELLEGALKSKETAIFPAIAAVGGMLAPALIYVAFNASDAEAVSGWAIPAATDIAFALGIMALLGKRVPVSLKVFLLALAIIDDLGVVVIIALFYTGDLSTMALLVGFAMTGLLFVLNAKKVTKLTPYMIVGAILWFAVLKSGVHATLAGVVIGFAIPLQGKPGEHSPLKHMEHALHPYVAFGILPLFAFANAGISLEGVSLSGLTSMLPLGIALGLLVGKPLGIFTFSWAAVKLGVAKLPEGIGFKHIFAVSVLCGIGFTMSIFISSLAFGNVSPEFDTYARLGILMGSTTAAIIGYVLLHLSLPKKAQA	) H( ) antiporter that extrudes sodium in exchange for external protons	P
PN96_RS07535	PN96_07435	NA	carotenoid 1,2-hydratase CDS	1.2349	1.16727	-1.2546	8.51e-7	2.02e-6	1.24e-5	NZ_CP009977	WP_020332999.1	MVKKNSKKRFLAAVLSIAAVIVLLGSLYLPFWSEDTVTQESDINSILTRENNTIFEPVLPDEHVSLPADFKFHPKYQHEWWNYFAKLQDKNGGVYNVQWSYFRVATDERETRGWQNPQLYISHIVISHGSQVWKEQRVARGGIGQAGMQNHPFSLWIDNWNWRSLGTTPFPGKLIVATDEFSVDLNTQTNGPFVVNGDRGFQVKHALQSVASFSFSAPFLNVKGSLNIDGQRIPVSGTAWTQKEWGSGLIGEGQQGWDWFTFNLDDGRALTVSRYRHHGQMPHIFGTLSTRSGKVINLSEKDITIQPIQVTSLSNGKRLPLQWVINMPEYDIDLTTRVVNTNMWLPFVIPYWEGPTLASGSNEAWGFMQLTGY	NA	NA
PN96_RS07540	PN96_07440	-	ABC transporter permease CDS	1.51422	1.00802	-1.21494	3.59e-12	2.24e-5	3.98e-7	NZ_CP009977	WP_020332998.1	MLWPVVKALLGHYRRYPLQIILVWLGLTLGVSLLVGVTSINQHAKQSYTTGERLFSNPLPYRISTKHSANKVPQGFYIQLRRAGFNQCAPFDVIHLDAKSDMNLMLVGIDPVAMIPLQQGKSLGEMPILSIMKPPYPILISQDLASYMEWQDGDFIEMNDGSRLGPLQVDQNSLLSGTRLITDISLLRMLKRSSGLSSILCGEMSEEKLSALKKMLPNGMTLTHNTRNELESLTKAFHMNLTAMGMLSFLVGLFIFYQAMSLSLIQRQRLVGILRQAGVSGTQLAQALLLELSILVTVAWACGNFLGVILANELIPTVSTSLSDLYDANVGLSIGWSWKSSIYSLIMSAMGALISCLWPLIRLLKSQPIRLSSRLSLMRFAGREFSWQALAACAFCVAAVAVYQAPKTQEIGFTIVALMMLSVALVMPFIMWHLFQSFSYSLRWVRVRWFFADAAASMSYRGVASMAFMLALAANIGVETMVGSFRDTTDKWLNQRLAADIYIYPNNNNAARMSGWLQQQPEVKSVWWRWEKDLPTDKGVLQVVSTGASEGELDSLTVKLGVPSYWYQLHHGKSIMVSESMALKLDIRPGDVIDLHAPLGDGWQVAGVYYDYGNPYNQVMMSHRSWLYAFAGTGNVGLGVVLEDNVNGEGLKNRLENVFRLSQDRIFDDSNIYNQAMRVFDHTFAIAGTLGNITLIIAVFGLFFATLAGELSRQRHFSLLRCMGVSGKELVLLGGLQLFAFGAISALIAVPLGLALAHVIVDIIIRQSFGWSLELQTIPWEYAKTIAWAMLAIMAAGALPVIRMIKSTPMKSLRDAL	ABC-type antimicrobial peptide transport system, permease component	V
PN96_RS07545	PN96_07445	-	ABC transporter ATP-binding protein CDS	1.20548	0.400115	-1.58157	9.57e-7	0.179399	6.51e-10	NZ_CP009977	WP_014231559.1	MLRLSDLCKGYVDGGEFHPVLQGAELTLQRGEQVALMGESGSGKSTLLNLIAGLDTVDSGEIQFVGFSMHDAPEHLRTLYRRNNIGNIFQQFNLLPTLNIADNIRFCRQLKGLPEDQGLWRQILSALDLMPLLGRYPEEVSGGQQQRAAIARALYMEPQILLADEPTGSLDERNAEAVMRLLTTLARQLNCTLLLVTHSEKVADHMEGKIRLQGGQLHVMARS	ABC-type antimicrobial peptide transport system, ATPase component	V
PN96_RS07550	PN96_07450	vcmH	MATE family efflux transporter CDS	1.05997	0.583342	-1.51321	1.65e-5	0.00598126	6.57808e-4	NZ_CP009977	WP_014231558.1	MSFFSQLLIHADKAFLRRLFAIALPITLQSIMFSSRSLVDVLMLGQLGEAEIAAVGVAARATFVTTIMLVGVTTGGALLTAQYWGAGDKAGVRESTSLTWVISMVFAAMAVFLFVVFPDPIMSLTTDSQQVIDLGANYLVASSASMFAVACVASMAVGLRAMHQPGLSTFFSGIGIVSNVFLNWVLIFGHLGFPALGITGAAIATVISGAIEVGCLFGYLWAKKHILAFGWNDIRAGLVFEKITRFLSLSLPTTFNFLAWAGGLFVYHAIMGQAGVQGLAALSVMTPVESIALAMMIGLSNAAAVLVGNQLGAKNFEPVYYQAWATLILNLIIAVVVALLLLVSNQWILNAFSALTPETRQLSEQFMLILAIGVILRSIPMMVIVGVLRAGGDVKFCLYQDLVAQWVIGIPLAAFAAIYLGWEPQWVYLLFLTEEVVKWAISLPRVRSKKWMKNLIGS	Na driven multidrug efflux pump	V
PN96_RS07555	PN96_07455	ybjT	DUF2867 domain-containing protein CDS	-0.867912	-0.342241	1.43454	1.04268e-4	0.237462	4.62e-10	NZ_CP009977	WP_020332997.1	MKKVLVLGASGYIGSQLLPLLLDKGYSVTAAARHIEYLESRSRPHPNLTLKYLDLADAESTLSIVNDFDLVFFLVHGMAQGDDFVEYELNLALNFKFALEKSRVKHVIYLSAIQPQTGNSRHLAARKATGKIIRQSGVPVTELRAGVIIGPGSAAFEIMRDFVYNLPVLVTPKWVDSKANPIALPNLNHYLLSLAAEPPPVESKIYEVGGPDTLSYREQFRVICQVTNKPYRLWSTPLLTPKMASHWLGLITSVPSSIGKALLAGLEHDYIADSVAIETRFPQEMISYEQSVKEAIAHEGTFVRSNVWGFEPAALKRWQPGYGYFPKQAGASIKTKASADALWKVAQKIGSREKGYYFANILWRTREWLDIFFGGGKPVRVSPPGPELKVGDFIDSWKVIRCEENQFLSLFFGMKGPGLGRLEISIKDEGDVRELDITAWWHPQGFLGLLYWFAMMPAHLFIFNGMVKAMANQAEENSDH	nucleoside-diphosphate-sugar epimerases	GM
PN96_RS07560	PN96_07460	-	NapC/NirT family cytochrome c CDS	-2.42819	-1.25175	5.25004	2.13e-14	7.67385e-4	6.569999999999999e-57	NZ_CP009977	WP_020332996.1	MGWWSRPNKKWMLGIPLGGVVAFILGVGALGAYHGVMNYSNTNDFCFGCHIGMDTIVEEYQASIHYNNSKGVIAATCSDCHVPREFIPKMIVKITATADIFHKLKGDITLENFESEHRPRLATIVTEEFVANKSKQCKYCHQVDRMDFEAQGRTTARRHQMMESRDQSCIDCHAGIAHKLPEDEPEEVEEEMVETTAMVN	NapC/NirT cytochrome c family, N-terminal region	C
PN96_RS07565	PN96_07465	NA	c-type cytochrome CDS	-2.24097	-1.38286	5.64586	5.16e-13	3.41e-5	1.79e-71	NZ_CP009977	WP_020332995.1	MCSSLTKITQALTLITANFLLVSSVQASAPELIERLECEACHGPGGVSTNTNIPSIAGLPEFNFTDQMLQYAEGRPADTVKHVYGDTSKSGDMATIVKSLSEEEVEELAAHYSQLAFVRAKQDFDQSLADKGKMIHEKNCDSCHVDGGSDPMDETSILAGQQKGYLLTTLKQFHSGARSVDKKMDSAVKGLSEDDLVALSEYYASFQ	NA	NA
PN96_RS07570	PN96_07470	-	OmcA/MtrC family decaheme c-type cytochrome CDS	-2.41972	-1.34834	4.43938	3.74e-17	4.29e-5	3.76e-18	NZ_CP009977	WP_020332994.1	MNNIKLLFITTLAMLMAACGPGGKNDQNTPPPDVSSFSVEIEKPMLMSSDSGTETKLVVDFNVLDGAGRDYTFDTDKDFRIAVLKAMPARSDVEDTSDPAYDYNGRNGNTFWKSFHHSSDASNNRASMESVWDGDLEKTDDGYRYTFAITDILKVADPYPADSADNDGYISWDENKLHRIVFAYGDQEVGFTHVYEWVPGTSSDSTVTRNVIEDGTCANCHMNEPLHHGPGYRSIDNNIAVCTSCHNDSNPGAAPARRPLAAVVHQYHGNVFKLGSDRNDLTTYKQPVDDSEQLVTDIDGLVVEGSPFPQDARNCTTCHSSDTAKASDANNWFEHPTQVACETCHLFRDRGAHANQVGTAWIRDGSPQNTCTGCHRPYERDENGDPIIGEDASRSAKTVHMMRLANLSTARDTLDVSIEQARFIDDSFEVQVRIMKDGVGISSMADIRPYINNDDHFYLLLNWDNGEGPLLSYLSPLTFSSPSPLPTVDLNMYGDGAVGDGCVAEGDGMFTCHKDLSASDIKPTSTSKLTVNIADVPLCADRREGVLSECVNFTGIDLIKSPFMIAANNTSSAFGIGGVEIPHSLPMGADIESCNGCHKELTIHADSHAATDFQQCKNCHNSERPSFYTGIPADLKYHVHSYHAFGSHRNGEAVFPGAINNCESCHTSSQFNLPSQENTRPSLAMNTAGETKYFSPALVACGACHLESALADADPETVAGDAILSHMINNGAVFGADTAAEAMGSEQCSTCHAIGQSQGVDKVHKVYDYR	TIGRFAM decaheme c-type cytochrome, OmcA MtrC family	C
PN96_RS07575	PN96_07475	-	DmsE family decaheme c-type cytochrome CDS	-2.01268	-1.22156	5.44983	6.34e-12	1.67426e-4	3.1699999999999996e-66	NZ_CP009977	WP_014231553.1	MRAIIQRWLVVLILGFGVISSVNSEDVTEPEAEPEAATLSREEIQTILDTKFSEGKYSRRGPDGCLRCHDDTSDKPATGIFDNVHGKAANIHGPMNDKQCEACHGPANNHERNPRKGQVREPMITFGPNSPVPVEKQNSVCLSCHQDAKRSTWHSSEHAFEGLSCSSCHQLHQKDDPMMVAELQADKCTDCHIKAKSDIHKRSSHPVLDGVMTCSNCHNPHQTINEASLNWSSINDTCYECHAEKRGPNLWEHEPVTEDCTTCHSPHGSVNKAMLNKRLPMLCQECHRVPHANVAMPENDLKVRGGSCMNCHTQVHGSNHPRGQTLRY	Cytochrome c7 and related cytochrome c	C
PN96_RS07580	PN96_07480	-	MtrB/PioB family decaheme-associated outer membrane protein CDS	-2.10073	-1.1727	5.43771	1.48e-9	0.00180708	2.3e-54	NZ_CP009977	WP_020332993.1	MKLSKICIAISLALSLQVHAEDYSLQNSQEADTSRWNCTDCSSDGLWSGDVSVGVGYLDNDGSTRFYNWNPPLHGTSSDNKHLNASLNADIERYEDDGFYNRLLVDDLGLQRFLIQWEIGEYDGFRLVTSYSETPYYWNRSSLSAYQGSDNVLTSGALSKYDHEVTRDTFKFELKYTPKSPWQPYASMKHERKEGTTSLYSSTIPGYGSGPGFIPKAVDHETLNTQVGMSYVEDLWLVDVAYRGSFFRNDMSALYYGDTSDPYANQLSNEPDNDFHQLAVSGNYRVNQQTFNGRILWSQATSEGGLLPFALSPSNSNTFHGETSTWQVSGDYHNKLSRDTALKVSADYSDKDDKSDRNDVVGATRESYDRTKTKLEASVTHRLNSDIRLNAGYDYTHDKREYADRKSIDEQSLHFGARYRPEAPWQLGGKLSYSFRDGSSWRNSSSDSPNLRQYYLADKNRIELRGDGSYDISENVQLLAEAWYGNDDYDKPDIGLSEGEDYGYDLSVNFNLAEGLNGHVFYNQQIIRSEQQQANSDVVGWDRYKTKLKDDVTTVGFGVSKDGLLEDKLTLSLDYSYSQADSKSSTTASGYQYPDNEYKSSRLEGVADYEISDNQSVQFNVRYEDYSEDDYLFNNEVSNMGDVLQDYNGIYGGVYWKYRF	Putative outer membrane beta-barrel porin, MtrB/PioB	I
PN96_RS07585	PN96_07485	VP1217	DUF2913 family protein CDS	0.348887	0.242561	-0.359507	0.226199	0.448676	0.234682	NZ_CP009977	WP_020332992.1	MSDYTKEIQNLVNSALADLDTEHRSGKLANAPVANNHYLVRWVTKALKSQNFGRVVGDDLTRWQKAGRSKGNDSGLLFIFKRISAYYAQFFPEGEEAKVIKDSDIEAFLDVMEQAGWEVSTSEQLVGCGKVQIFTEGQNSLALCADQCESCFDGELLVKPMSWFVRGNHAEFVEKASQAGFMVHKVTDYKSMVKYHGEYLIFPANEGNQLAEIPLSFQA	Protein of unknown function (DUF2913)	S
PN96_RS07590	PN96_07490	bcr	Bcr/CflA family multidrug efflux MFS transporter CDS	1.19147	0.671671	-0.380091	6.96e-5	0.00843922	0.333826	NZ_CP009977	WP_020332991.1	MTEKVQSAPQSQLSFLLFIVLGAIGALTPLAIDMYLPAMPAIAKDLGVAPGAVQITLTAYTAGFAIGQLIHGPLSDSFGRRPVLILGVFFFGLAAVVSATTNGIDALTYVRTAQGFAGAAAAVIIQAVVRDMFEREDFARTMSFVTLVITIAPLVAPMIGGHFAIWFGWRSIFWVLAIFAVVVISLVFWKIPETLKPENRQPLRFRTTLRNYARLCSSSEALGLMLAGAFSFSGMFAFLTAGSFVYIDIYGVRPDYFGYLFGLNIVAMIIMTSINGRLVKKVGSHAMLRFGLSVQLLAGIGLLVAWLLDLGLWGTVPFVVLFIGTLSTIGSNAMALLLSGYPSMAGTASSLAGTLRFGMGSLIGAFVAALPGDVAWPMLIVMFACAVLSALFYWTLGRKA	of the major facilitator superfamily	EGP
PN96_RS07595	PN96_07495	rsuA	rsuA CDS	0.772332	0.436331	-1.53913	2.79073e-4	0.0685373	1.05e-10	NZ_CP009977	WP_014231548.1	MRLDKYLCDALGATRKQATKIIKSGEVTVDGDIQKSGSFKVPEGAEVMWEDRVVAAPGPRYIMLYKPADFVCSHEDGFNQTAFMLLDEPKIENLHFAGRLDVDTTGLVLITDDGKWSHRITSPKHKCEKTYRVWLVDAIQPDYAEKLAEGIMLRNEQEATLPARLEIVNEAENELLLTIVEGKYHQVKRMFAALGNKVEYLHRERIGSIELDEALEPGDYRYLTQEEIDSIWN	Belongs to the pseudouridine synthase RsuA family	J
PN96_RS07600	PN96_07500	yejH	DEAD/DEAH box helicase CDS	0.875282	0.512963	-0.645722	4.42982e-4	0.0628255	0.0565613	NZ_CP009977	WP_020332989.1	MYTLRPYQADSVKAVIHYFRKHSTPAVIVLPTGAGKSLVIAELARLAKGRVLVMAHVKELVEQNHAKYEGYDLKGSVFSAGLGRKETDQQVVFASVQSVVRNLDAFKNQFSLLVIDECHRVPDDKNSSYQKVITHLRELNPGIKVLGLTATPYRLGMGWIYQYHTRGQVRTEEPRFFRDCIFELPIRYLLDENFLTPARMMDAPVLSYDFSQLKPANTGRYKEAEMDMVIDKAKRATPQIVEQIIQYAKDRHGVMIFAATVRHAQEIHGLLPEGQTAIVIGDTPTPERDAIIQAFKNREIKYLVNVSVLTTGFDAPHVDLIAILRPTESVSLYQQIVGRGLRLSEGKSECLVLDYAGNSYDLYQPEVGDSKPDSTSEIITIPCPACGFNNNFWGKLDSNGFLLEHFGRRCQGYFEDEDTGEREHCGYRFRAKYCGECGADNDIAARICHECDATLVDPDKKLKEALNLKDALIFECTEMDLSVFKSNDGKSQLKVTYSGEPYQGEGNALVHEFWSLTTKKQKQNFKDQFVRPHLADKHRPFEEASPTRVVANQHRFRLPQFVIARKSGRFWKLRDKIFDDELK	COG1061 DNA or RNA helicases of superfamily II	KL
PN96_RS07605	PN96_07505	-	membrane protein CDS	-2.1333	-2.18161	3.9375	2.34e-12	5.89e-40	4.34e-77	NZ_CP009977	WP_020332988.1	MNKSTNSQRVALFLSLLPMLISAPTFAQQKDLLASQDGHAIVQDVIKPGTEIEFDEDQDEVYRAVQNGDIRPFSELYATVEKDLFGRIIKVELEEDNHAWVYELKILFDSNVLKVEYDAATLEMLEVKGRNFNKALKPQQQINE	peptidase	S
PN96_RS07610	PN96_07510	-	response regulator transcription factor CDS	-2.79894	-2.375	3.43008	1.92e-59	2.3000000000000002e-58	1.01e-16	NZ_CP009977	WP_020332987.1	MKILVVEDDPRIGEQIIETLENTGWVPELSQDGIDALYRATTEEWDAIVLDLGLPKLDGLSVLKGIRDENINTPVVILSARDALTERVEGLNAGADDYLTKPFEMLELIARIRAQLRRASGNASPVMQIGDLSLDTRTSKVMWKGEPVSLTALEYKVVAYFVHNPEKVISRTELVEHIYKQDFDRDSNTIEVFIGRIRKKIAPKIIKTVRGLGYQLNAK	COG0745 Response regulators consisting of a CheY-like receiver domain and a winged-helix DNA-binding domain	K
PN96_RS07615	PN96_07515	phoQ	GHKL domain-containing protein CDS	-2.16107	-1.63936	3.27096	3.97e-36	5.65e-14	1.99e-51	NZ_CP009977	WP_020332986.1	MPNKYRLPLYPLKRLSIKSRLVLAAVVWLTAMILAAGVTIPTQVYNYMVDDTRSQLSVFMDEIAAQLEIDKTGHLSLAAQLSDPRFNRPYSGLYWSASTKTHLERSRSLWDKRIEYKELDKDAYGARDEKLITLEKVLYLPDYNGPIHVVVGIDEAPIKNTLQTLIGQLWLILGLLFAGVLTVILVQIAWSLSPLTKLQKELAELKSGNKTSLEETYPKEISPLISDLNALLFHYQELLERARNHAGNLSHALKTPLSVLKNEVRTLDTTVQSRLDEPLNQIQSHIDYHLGRARMAGSMNILSVKANPAQRVDAISMAFDKVYAQRDITLVNELDSELNVAVEKSDLDEMLGNLLENSYKWANQMIRVHSTQDKENIRLIIEDDGPGIPQEQLERVTQRGFRLDEETPGSGLGLNIVSEMAHSYRGQLDLEASKMGGLKATLILQRSRA	Signal transduction histidine kinase	T
PN96_RS07625	PN96_07520	rplY	rplY CDS	0.738642	0.557616	-2.29657	4.24229e-4	0.00440969	7.44e-34	NZ_CP009977	WP_014231543.1	MKFEAVVRTELGKGASRRLRHAGKFPAVVYGGEEAAVAIVLNHDDIVNQMDKPEFYEGIVLVIDGKEVSVKPQDVQRHAFKPKVEHMDFIRI	This is one of the proteins that binds to the 5S RNA in the ribosome where it forms part of the central protuberance	J
PN96_RS07630	PN96_07525	-	bifunctional UDP-sugar hydrolase/5-nucleotidase CDS	-0.942559	-0.456384	0.890139	2.71e-5	0.0424306	2.90064e-4	NZ_CP009977	WP_020332984.1	MQFSKSLLVLSVGAVLAGCGSDSDSISITCETADSCTKFTVLHTNDNHGRFWHNDDGEYGMAARHTLIQSIRAEVEANGGESILLSGGDINTGVPESDMQNAKPDFIGMNLIGYDAMAVGNHEFDNSLDILDMQAELADFPMLAANIYKKDTDGNVTDERYFAPYKVFTINGLNVAVVGLTTKDTAKLVNPDNVADIYFADPQDEIKKVLQEIKDNENVDLVFATTHMGHYHDGNHGSEAPGDVLLARSIEEGQLDAIIGGHSQNPVCMEPGTNEYADFNPGDECTPDQQNGTYIMQAHEWGKYVGRADFEYFDGKLHLANYALIPVNLLDDNDQVIGEYIQPDATVQDTLRTYQEQGQELLDVVVSNTDGKLEGDRSVVRSQQTNLGHLLGKAYRTYNLVNADFGVMNSGGVRDSIQAGDITYRDVLTVQPFGNFVTKATMTGQEVKDYLDVVATKSAGSGAYAQLDNITLDVDCDAGSVSITDINGKGFDLAATYTFSVISFSAAGGDDYPVIDVESTQMTDASVLREFFINNPQISAADYEKNLGNIQYFSNSQAVTGCPATSS	5-nucleotidase, C-terminal domain	F
PN96_RS07635	PN96_07530	-	hypothetical protein CDS	-3.31886	-1.88901	6.11306	3.74e-36	7.3e-11	4.08e-64	NZ_CP009977	WP_014231541.1	MKRASNSYRLQMIKEVVTRREREACTDPMAKYIHRLMDENPTSKLDVELNHRFAGNHFDEQAGGWVSDTWSMKMK	-	-
PN96_RS07640	PN96_07535	-	DUF1289 domain-containing protein CDS	-1.70519	-0.872508	2.70662	2.07e-9	0.00300681	6.71e-24	NZ_CP009977	WP_020332983.1	MEQLEFFSVPSPCVGICSADEKGYCKGCMRKREERFNWQKYTPAQQLHVIKLCRQRYRRKLLAGKGKAEQPKEDVSPQQDLF	Fe-S protein	S
PN96_RS07645	PN96_07540	hslJ	META domain-containing protein CDS	-0.344104	-0.0277477	0.490089	0.237454	0.94819	0.118234	NZ_CP009977	WP_020332982.1	MKLSLKTLVAAISLPVLMTACASNGDNVKKITAQDLQHHNWELVQIDGKNIELNERQKAPRLEIGENLTANGNAGCNNFFGQAELKDNQLRIEKMGMTMKMCIGDIMNVEQAMSSTLSDWSDITLTKDGLVLKNSEHELTFTLRDWMN	heat shock protein	O
PN96_RS07650	PN96_07545	-	ABC transporter substrate-binding protein CDS	-0.653941	-0.0951286	-0.0129809	9.0695e-4	0.759601	0.960917	NZ_CP009977	WP_020332981.1	MNKLLSTIGILATAFATNTFAEDWQSIENQADGQTVYFHAWGGSQEINRYIQWAGKELKSRYNVTLNHVKVTDISETTTRLIAEKAAGKNTGGSVDMVWINGENFKSMKDNQLLYGPFVDALPNWQYVDKTLPVDVDFSEPTDGLEAPWGVGQLVFIHDTENLNNPPHSFAEMLSYANAFPNRLTYPRPPEFHGTSFIKALLIELTNNDPALQKPVNAETFEQVTQPLWQYLDKFHKVAWRGGKQFPAGTAETLQLLDDGQIDLAITFNPNAVFSAQSSGTLAETTKAYAMDAGALSNIHFLAIPWNANANAGAQVAINFLLSPEAQSRKGDINIWGDPSVLSSEYLTGTAKNTQQFKSINEPHPSWQNALEQAWLKRYGN	transport system periplasmic component	S
PN96_RS07655	PN96_07550	-	thiamine ABC transporter permease CDS	-0.276441	0.0932671	-0.0964234	0.172545	0.701948	0.65951	NZ_CP009977	WP_020332980.1	MLRALYLVIIAVCILPTIPGLLGVVVSALGYVPPIGLTQFSLNGFAAVFGWQGVWTSIGLTLYSAIFSSYLACVLTFAILQSAWNSRFWRKIEVFLSPLLAMPHVAFAIGFAFLFAPTGLGVRVATQFFGFDPNAQTVDDLALLIKDPHALGLIIMLAIKETPFLLLMSIPILQQLNVDKIEKVSHSMGYSTTQTWWKCIFPQWLAKLRFPMLAVIAYSLSVVDIALIIGPTNPPTFAVLVWQWFNDPDLALWPRAASGAVILFAIATGLIGLTRFVEWLVTKGFKRWQYSGRSGLKLPGKVLFSLITLLTFVIVPLMVLWSFAQRWRFPDLLPSRYTLRFWQYEWESILGTIEQSITIAVISASIALILALIAHEYKLRYRWQVPDYVIAVPMLIPQLSVLFGIQVATLYFNSNAYFFWVCWAHVFFAFPFVYLSLDGPWRSFNNGLTRVALSLGKTPLQTWLKVKLPILLPAIVFAWAVGISVSLAQYLPTLVLGAGRISTITTEAVALSSGFDRRVTAIYAICQALLPLMFFSFAILLSRLNGKYHRLSMKGLLNHESLSQKPHHP	transport system, permease component	P
PN96_RS07660	PN96_07555	-	ATP-binding cassette domain-containing protein CDS	-0.0439117	0.246665	0.079442	0.87208	0.314739	0.763659	NZ_CP009977	WP_020332979.1	MSLCLKNLTIRKNNGDTLFSGFTITVEKGEIVTLMGPSGCGKSTLLDAIAGHLSNEFHYSGSVTLNDATLDRLPAHKRKVGILFQDDMLFPHLTIWENLAFALPNAIKGNTRKESAMQALKNISLIKIANSFPDQVSGGQRARIALTRMLLAQPKAALLDEPFSKLDKDLRVQFRNWVVEQLQQANIPTIMVTHDEDDIPEGSRCITWPWETENA	ABC transporter, ATP-binding protein	S
PN96_RS07665	PN96_07560	-	CDP-alcohol phosphatidyltransferase family protein CDS	-0.229534	0.344162	-0.0723295	0.391318	0.16249	0.784374	NZ_CP009977	WP_020332978.1	MLDRFSIKVIRWPLTQSAQFVDKFGITANQTTLFGFAVGCLAVPALITEHYLTALLFILLNRFCDGLDGALARIQGITDAGGFLDISLDFLFYSLIPFGFVLANPEQNAIAGAFLIFSFVGTGSSFLAFAIMASKQGIDNPVYKHKSLYYMSGLTEGTETIGAFIAFCIFPQHFALIAYLFGAACWFTTFTRIYSGFHTLKDN	Belongs to the CDP-alcohol phosphatidyltransferase class-I family	I
PN96_RS07670	PN96_07565	-	glycine zipper 2TM domain-containing protein CDS	-0.952088	-0.413909	1.50341	1.18e-5	0.118318	7.86e-9	NZ_CP009977	WP_014231534.1	MKKYVKLGMLLTFSVIALGGCTSPNPYGDAYGSADTRKVQQVYYGTVEKVEPVTIDASTQSNAIGTIAGAAIGGILGSKVGGGSGSDIAAIGGGLLGGYAGSKTAEATAKRNGVNLTIRMEDGKIISIVQEANPNMIFQPGQAVQINMYGSEARVVPR	Outer membrane lipoprotein	M
PN96_RS07675	PN96_07570	-	norR CDS	-0.0270833	-0.00523409	0.634598	0.959118	0.992802	0.178306	NZ_CP009977	WP_020332977.1	MTPTVDHVLLNIALNLSSNRSHEQQYQSLIDGVAQVFPCDATCLFIFDEDGFLTPVAAKGLSSSVLGRRYFPKAHPRLEAIIQSRDPVRFDAHCPLPDPFDGTLLTEDQCIDVHDCMGFSLYVEGQLVGALTMDALAVGAFDDIDPVAIETFAALTAATLRNIAQLKALKTQNQKQKNVTQTLIQQARSQKGEMIGLSPQITQLRNNIATVAQSDYAVLITGETGTGKELVAHSVHAQSHRSDKPMIYVNCAALPEGLAESELFGHVKGAFTGANSHRAGKFELADGGTIFLDEVGELPLILQAKLLRVIQQGELQRVGSDQHLMVNVRIIAATNRQLEKEVEAGTFRADLFHRLNVFPILVPPLRARDGDIPVLAGYLLEKVRQQFNAPNLHVHPKVLTQLESLPWYGNVRELEHTLTRAALHAIQQTASTIMLSHFDTSLALDDVKNTSHYLPKESQPMRELVEGYQRDLIEHALNQTGRVWAKAAEFLQMDRGNLYRMGKKFGINK	COG3604 Transcriptional regulator containing GAF, AAA-type ATPase, and DNA binding domains	K
PN96_RS07680	PN96_07575	hcp	hcp CDS	-0.317739	-0.162515	-0.336338	0.50454	0.774952	0.577714	NZ_CP009977	WP_020332976.1	MFCIQCEQTIQTPAVKGCSFAQGMCGKTSEVSDLQDVLVYTLQGVSFWASKALEFNIINDEINQWAPRAFFSTLTNVNFDPERILELTSQAANYKALLKEQVMSAATLSDTNLTDIPAVANFELPNSAEAILEFAPQVAVNRGKDQVHEDVIGLRLLCLYGLKGAAAYMEHARVLEQTNNDIYAEYHEIMAWLGTDPEDLGALLDCSMRIGLMNYKVMEMLDQGETTTFGHPEPTTVNVKPVKGKCILVSGHDLHDLEKILQQTEGKGINVYTNGEMLPAHGYPELKKYPHLVGNYGSAWQNQQKEFANFPGAIVMTSNCLLNPNVGQYADRLFTRSIVGWPGVAHIEGDDFSQVIECALAQDGFQHDEIEHHITVGFGRNALMNAAPAVIDQVKQGNIKHFFLVGGCDGDKAERSYYTDFTAEAPEDTLILTLACGKFRFNKNTFGDINGIPRLLDVGQCNDAYSAIQLALALAKEFDCDINELPLTLVLSWFEQKAIVILLTLFALGVKGIYTGPTAPAFLTPNLIAIIQEKFDMRSIGNVQDDLKAILAA	Catalyzes the reduction of hydroxylamine to form NH(3) and H(2)O	C
PN96_RS07685	PN96_07580	gbcB	hybrid-cluster NAD(P)-dependent oxidoreductase CDS	-0.0142235	-0.0790181	-0.623579	0.975867	0.89088	0.130279	NZ_CP009977	WP_020332975.1	MFFEWQGNQPVTLRCIDKYFETHDTVSIKLAELTESLLFQFKPGQFINLGVEIDGKLEFRAYSISSVNEDDHLQLTIKRVASGKVSNYIVDSLLLGDTVQALPPAGEFNCIDHPPVLRDGETKALLISAGCGVTPVFSMAKHWLSNQGENDIDMDIEFLHIARSPEETIYYDQLETFGAVYPNFHLKLLLKNSEGTLHPQGRLNADWLQTLVPDFKQRTVYLCGPSQFMQDVHGYLSELGFDMANFYQESFTPAATEPSAVSDETASVSVPDFAQTIDAQKGQVLADVLEGAGLPLIIACRSGICGSCKCKVRKGSVSSTSLETLTQEEIEQGYVLACSSTIEADLEVQIG	COG1018 Flavodoxin reductases (ferredoxin-NADPH reductases) family 1	C
PN96_RS07690	PN96_07585	-	class I SAM-dependent methyltransferase CDS	0.449999	0.239484	-1.51114	0.0132228	0.314739	2.54e-12	NZ_CP009977	WP_020332974.1	MQASQLSLFFQHLETELAQAPNEIRRLFHGRGRRFEGLEQITCDWLQGQLIINLFKEVDDAFLAELKSGLNALAESDLWASKQGRTMVLQHRYADGAPSEVLVGDLDARPVVEESGLKYQLDIGRNQNFGLFLDMRYGRDWVRENAKHKNVLNLFAYTCGFSVAAIAGGADKVVNVDMAKASLSKGRENHKLNGHNTNQVSFMGHDIFKSWGKIKKSGPYDMIIIDPPSFQKGSFALTKDYKKILRRLPDLLAEGGQVMACVNSPSVTSDFLIESMQEEAPQLTFRERLDNPPEFTDVDSEAALKVLLFS	Belongs to the methyltransferase superfamily	J
PN96_RS07695	PN96_07590	-	TIGR01621 family pseudouridine synthase CDS	0.654575	0.249652	-1.51783	0.00222119	0.492874	1.67e-7	NZ_CP009977	WP_020332973.1	MFDILHTHPDFLIINKHPNVSVHKDDGDTMLLQEVAKQSGDEQLYLIHRLDKMTSGILLLGRNAKAASVLSQAFANRQVEKFYLAIGLKKPKKKQGLVIGDMERSRRSSWKLVNSKHNPAITQFFSLAAEPGERLFLCKPHTGKTHQIRVALKSVGSGIVGDPIYNAGNEADRGYLHAFSLCFQYHDEQYRFVCDPRDYEALGSKWHSEIVSQGLDSWLSPWELNWPTIK	COG0564 Pseudouridylate synthases, 23S RNA-specific	J
PN96_RS07700	PN96_07595	NA	sodium-dependent transporter CDS	-0.911328	0.0453893	-0.994358	1.18e-6	0.87719	5.48e-6	NZ_CP009977	WP_020332972.1	MATTNTAPRDTWGSKLGFVMAAAGSAVGLGNIWKFPYTAGEGGGGAFVAIYLIFVIFIGFSVMLTEFAVGRKTGRAAVGAFKSTDRRWTFTGVMGVLSGLLIMGFYPVVGGWALAYIFKVGSGLLSTPDAIGDSFGAFISDPIQPLIWMALYLFMNIFIVMKGISGGIEKAGKVLMPLLFLILIVVSIKGLMLPGAMAGVEFLYMPDFSEVNSSVVLAALGQAFFSLSLGMGCMITYGSYLKKKENVVQTTGMITAMDTGVAILAGIAMFPAMFAFGIEPAAGPGLVFVVVPQLFAEMGGLIGFLFAIMFFVGLTAAALTSSVSLLEVVVSYLIDEKGMKRSKAVLSASSVMAILCVFASLSLGGMGPTLFGTGAFDIFDLLTDKIFMAVGGMLLCIFAGWRLKRDELEKEITNDGEVSFPLFGLWYNLVKYVIPVAIAIVAFMGIKSGFDSGKGEIMVLGIVTIGLAAIFSKKL	NA	NA
PN96_RS07705	PN96_07600	cls	cls CDS	-0.0388911	-0.136671	-0.0697839	0.870134	0.736509	0.77993	NZ_CP009977	WP_014231527.1	MDKFYHFLTLAGIGLYWLLVAGVTIRVVLKRRAVSVSLAWLMIIYILPVLGVACYFLFGELNLGRKRAERAKEMFAPFAEWFSQLNDCHAHMPETMGRHIYRIDELCNNRLGLPALSGNTLSLQQKPDEILHSIIEDIENAQTSIRMVFYIWHPGGLADSVASALIRASKRGVNVKLLLDSAGSPRFFRSPWYRMMKDAGIEVIQALEVKMWRIFLRRLDLRQHRKIIVIDDEIAYTGSMNLVDPAYFKQSSGVGHWIDIMVRITGPTVNVLSAIHCWDWEVETGERQLPKRPECKIDSYQYQHPIQVVPSGPGMPEYLIYQVLTLAINQANRSVRITTPYFVPNTDLLETLKMTAQRGIEVELIIPHKNDSVMVQWASRAFYSELLAAGVKIYEFYGGLLHTKSVVIDDQFCLVGTVNMDMRSLWLNFEVTLAVDDEDFTKEMSSLQDSYIKQSYPVEKKVWDKRSLFSRFLERVFYLFNPLL	Catalyzes the reversible phosphatidyl group transfer from one phosphatidylglycerol molecule to another to form cardiolipin (CL) (diphosphatidylglycerol) and glycerol	I
PN96_RS07710	PN96_07605	metC	cystathionine beta-lyase CDS	-0.28674	-0.43753	-1.99006	0.469856	0.27595	2.66e-7	NZ_CP009977	WP_020332971.1	MSEGKKTKLITAGRDKKWTNGVVNPPVQRASTIVFDSVAEKNQAAINRANKTLFYGRRGTNTHFAFQDAMVEIEGGAGCALYPCGTAAISNTILSLVETGDHILMVDTCYEPTRDFCNVIMKKMGIETTYYDPMIGENIRDLIQPNTKVLFLESPGSITMEVQDVPTLARIAHEHDIIVVLDNTWAAGVNFSPFDHGVDISVQAATKYIVGHSDVMLGTAVASEKYWPQLREQSYLMGQCVSPDDVYLGLRGLRTLDVRLRQHAESSLKVAKWLETRPEVERVLHPALETSPGHEFFKRDFTGGNGLFSFVLKTSCPKATTALLDGMKHFSMGYSWGGYESLILANEPKSFNSLRTVSHPHFEGTLIRLHIGLEDVEDLIADLEAGLARYNALILEEEVSL	COG0626 Cystathionine beta-lyases cystathionine gamma-synthases	E
PN96_RS07715	PN96_07610	tag	DNA-3-methyladenine glycosylase I CDS	-0.0887985	0.936665	0.372294	0.816784	0.0997026	0.259165	NZ_CP009977	WP_020332970.1	MTENNSCAWAMNHPLEREYHDAEWGIPVYDDKVLFEFITLEGAQAGLSWITILKKREGYREAFEHYDLDALEQHGEERAEYIVGNYDVVKHRGKINSVFSNAKAAKALIEEYGSLSEALWQFVDHNPVINQWQDMSEVPASTEQSKAMSKFLKKKGFKFVGETICYAFMQAVGMVDDHIVGCPCKTVQD	COG2818 3-methyladenine DNA glycosylase	L
PN96_RS07720	PN96_07615	-	vmeI CDS	-1.00104	-0.475402	2.48925	0.0063312	0.168425	3.46e-15	NZ_CP009977	WP_020332969.1	MNEKNKVPQTDEDVTGIAAYFIKNRVISWMVSLIFLIGGVAAFFGLGRLEDPAFTIKDAMVVTSYPGATPQQVEEEVTYPLEKAIQQLTYVDEVNSISSRGLSQITVTMKNNYGPDDLPQIWDELRRKVNDLKGTLPPGVNDPQVIDDFGDVYGILLAVTGDGYSYKELLDYVDYLRRELELVDGVSKVSVSGTQQEQVFIEISMKKLSSLGLSPDTVFGLLSTQNVISDAGAIRIGDEYIRIQPTGQFQNVDELGDLLLTEVGAQGLIFLKDVADIKRGYIEVPTNIVNFNGSLALNVGVSFAQGVNVVEVGKVFDRRLAELKYQQPVGIEISEIYSQPKEVDKSVSGFVVSLAQAIGIVIVVLLFFMGLRSGLLIGLILLLTVLGTFIFMKYLAIDLQRISLGALVIALGMLVDNAIVVVEGILIGTQKGRTRLQAATDIVTQTKWPLLGATIIAVTAFAPIGLSQDSTGEYCGTLFTVLLISLMLSWFTAISLTPFFADIFFKGQKINQTEGEDSDPYNGIVFVTYKTFLEFCMRRAWFTVVVLIVGLAASVYGFMFVKQSFFPSSTTPIFQLDVWLPEGTDIRATNDKLNELEHWLAQQEHVEHITTTAGKGLQRFMLTYAPEKSYAAYGEITTRMENYEALEPLMARFREHLKANYPEINYKLKQIELGPGGGAKIEARLIGSDPTVLRTLAAQVMDIMYADPAATNIRHDWRERTQVLEPQFNESQARRYGITKSDVDDYLSMSFSGMKIGLYRDGTTLMPIVARLPEDERIDIRNIEGMKIWSPAKTEFIPLQQVTMGYDMRWEDPIVVRKNRKRMLTVMADPDILGEETASTLQKRLQPQIEAIEMPPGYSIEWGGEYESSGDAQASLFTTMPMGYLFMFLITVFLFNSVKEPLIVWLTVPLALIGVTTGLLALNTPFGFMALLGFLSLSGMVLKNGIVLLDQIEIEMKSGKDAYDAVVDAAVSRVRPVCMAAITTILGMIPLLPDIFFKPMAVTIMFGLGFATVLTLIVVPVLYRLFHRVAVPK	Belongs to the resistance-nodulation-cell division (RND) (TC 2.A.6) family	V
PN96_RS07725	PN96_07620	-	efflux RND transporter periplasmic adaptor subunit CDS	-1.53972	-0.685224	3.22579	2.46e-11	0.00123213	2.6500000000000002e-33	NZ_CP009977	WP_014231523.1	MKRIIALAVLCLPFFISGCGDKGPEKEVEIPRVRVVSLEGSKVDDNLYFPAVANAADRSHLSFRVAGEVSSIRVKEGDKVKKDDVIATLDPTDYQLDVDNASARFSVVDSQYRRSRPLVDKGLLAKSQFDEIAAQRQIALAELKLAQLRLSFTTLKAPVDGIISRVNVDQFENIQVGQYIVNIHSLDRFEVLIQFPDRLYVKEPPTDERLTSIQGVVRVPSGNEYIGTVKEFTTEPDPATGTFTVTLSLPMPKDEYILDGMAVEVTSKDEKVGLNLNVGINVPIEAIFNADGDDLSRENKFVWVLNDDNTVSRQQIRTGKASKTSIQVLDGLELHDKVVVAGVSRLREGMQVEVVEQEAGL	Belongs to the membrane fusion protein (MFP) (TC 8.A.1) family	M
PN96_RS07730	PN96_07625	-	efflux RND transporter periplasmic adaptor subunit CDS	-1.57584	-0.823057	3.21591	6.45e-8	0.00758153	2.06e-20	NZ_CP009977	WP_014231522.1	MKKLLIPIAVTAALSGCGKELPPVPEPESRPAKLFTVSVGNSQFDRHFPATTDSGDKAVLAFRVPGLLQSIDVHEGQLVSKGDVLATLNPDEYTLLEQQARANFALADVQYQRYKKLRVDQVVSEQDFDEAKANHNSAKAQWDQAKANLSYTKLVAPYDGTISYLPAENHEYVAAKEGVMNIQTNQLMKVIFQLPSHLLNRYAPGVNVTAKMEFDAFPERSFDLTFQEIDTEADPKTGSYKVTMVMERPEGVGILPGMSGNVLVTSLNSGVTTIPNSALFEESGQSYVWRVDEQGIVTKAAITMNDKNQVLQGLDDGDVIVISGVNVIEPGIKVRAWVKERGL	Belongs to the membrane fusion protein (MFP) (TC 8.A.1) family	M
PN96_RS07735	PN96_07630	pspC	pspC CDS	-2.71249	-1.66256	2.21307	4.54e-10	1.67426e-4	4.95e-5	NZ_CP009977	WP_020332968.1	MSSRELYRDPANGKLAGVCAGFANYFGVEVWLIRILVISAGLLGGTFLVLLAYVALAFMLEKQPMTYSENIKAQQDHTLKSKPWQKGQSPEQFLSVLERDFNRIDGKIRNMEAYVTSDTFRVNREFNKL	phage shock protein C	KT
PN96_RS07740	PN96_07635	pspB	pspB CDS	-2.92081	-1.7582	2.32804	2.74e-10	1.32775e-4	6.49e-5	NZ_CP009977	WP_020332967.1	MTTFFITGPVIVFLIFVAPLWLFLHYRSKRKTDSALSNQDLERLQVLSEKAESMQARVDTLERILDAESPTWRRKYE	Phage shock protein B	S
PN96_RS07745	PN96_07640	pspA	pspA CDS	-3.05503	-1.69655	3.15223	2.67e-10	4.82243e-4	1.33e-9	NZ_CP009977	WP_020332966.1	MGIFSRFADIVNSNISALLDKAEDPEKMIRLIIQEMEDTLVEVRTNSAKAIADKKELARKVEAIEDQINEWGKKASLALVKEREDLARAALIEKQKLEQLIKGLHTEQTLVEETIDKLTGEIGKLENKIAETRAKQQALAIRNQTATNRRDVQKHLHTSRTNEAMAKFEQYSRKVDELEAEADLYSSTGQSKSLEQEFAELQAQDEIEKELAKLKEQMSSQDK	COG1842 Phage shock protein A (IM30), suppresses sigma54-dependent transcription	KT
PN96_RS07750	PN96_07645	pspF	pspF CDS	0.19467	0.13733	-0.195173	0.574803	0.743257	0.577828	NZ_CP009977	WP_020332965.1	MKQNLIGESPAFLAVLDKVSQLAPIERPVLIIGERGTGKELIAQRLHYLSRRWDKPLLSLNCATLSEGLIDSELFGHEPGSFTGSKGKHKGRFERAEGGTLFLDELATAPLLVQEKLLRVIEYGEYERVGGHTALNADVRLVCATNADLPKLAEQGDFRADLLDRLAFDVIMLPPLRERKEDILSLAEYYAIKMCRELQLEYFVGFTAEAERSLLDYPWPGNVRELKNVIERAIYQHGLNADPIDQLIFNPFATVWDNALGHSNEQEEEQDVAEQSTQFHFPLDYKQWQEEQDISLLNRALEEAKFNQRQAAELLGLSYHQLRGMVRKYGLVGQS	COG1221 Transcriptional regulators containing an AAA-type ATPase domain and a DNA-binding domain	K
PN96_RS07755	PN96_07650	sapA	ABC transporter substrate-binding protein CDS	0.454854	0.260021	-0.710745	0.0312659	0.182787	4.74093e-4	NZ_CP009977	WP_014231517.1	MNAFIRLSLSLIGISLLTACGDEIDHNDIRQTGFVFCGQGKPTTFNPQLVDSGITAEALSPQLYDTLLTLDPTSHKPVANIAQSWSVNADGTEYTFKLKHGVQFQSTSWFTPSRALNSQDVVFSFKRIIDDNHPFHQVGGGLYPWFAGLDFKNLLQDVIAIDNDTVMFKLSKPNFSFLANIATSHAVLLSAEYGQQLAAKDHKEQIDQFPIGTGPFQLKEFQVNDLIRLERHAQYWNSPAKMEQVVFDISHRGTGTLAKLLRNECDVLSSPISSQIPVIQENENLELKATPANNVSFIAINTGNPALTDPRVRQALNLAINRQNILDSVYYGTGTQAYTLLPPNSWAYQKDSVKIRYDRNYALALLREAGYQEGLALTMWVPLEPRAFNPSPRKTAELIQANFADIGVDLTLLTDDRFERVDLDNLDNLDLLLTGWIGDTGDPDNFFRPLLSCESDRVGLNVSMWCNDDFDFLLDLAIETQEPRYRLNLYRQAQNILNEQFPVIPLAHGVQFRVHDKSLTGFKSSPFNAQPFDRVERVH	COG4166 ABC-type oligopeptide transport system, periplasmic component	E
PN96_RS07760	PN96_07655	sapB	ABC transporter permease subunit CDS	0.404509	0.352821	-0.655129	0.0256948	0.0845258	0.0166237	NZ_CP009977	WP_020332964.1	MFLYTIRRFNLFFITLMILTLVGFSLLRLDPLSHWAQVDFWSGWQSYLVNLSQLDFGYSKSGNAIFDELAIVFPATLELCFFAFLVSLFIGIPLGTLAGMKQGKVLDTSISFLAMSGYSAPIFWVALLLIMVFSLEYQFFPVAGRYDLLYEIDHITGFAIVDAFMAKGEYRAHALQSVIEHMVLPCLVLALAPTTQVIGLMRSSVAEVMSQNYIRAARIKGLSNREIITQHVLRNAIPPIVPKVGVQLSSMITLAIITESVFNWPGIGRWLLDALANQDYASIQAGVMVLATLVLTANILSDLIGAMINPLVRKEWYANK	peptide transport system, permease	P
PN96_RS07765	PN96_07660	sapC	ABC transporter permease subunit CDS	0.320214	0.354264	-0.282414	0.113227	0.12103074900000001	0.254545	NZ_CP009977	WP_014231515.1	MLTNNVYQEEHIPTQFERFWRSYRANGLAMFGLWCLTFIVLITLFAPLIAPFDPQAQSGELLVPPSWSPSGSVDYFLGTDDLGRDILSRLIIGSQLTFGAAVGITVTAAIIGCLIGVLAGMTKGLLSSTLNHLLDTVMSIPSLLLAIIFVAFLGFGEFNILLAICLALIPRFIRSVYIAVHTEVEKDYIMAARLDGANDFYLLWSSILPNVLTVIAAEFTLALSTAILDITALGFLGLGAQAPSTEWGAILGDSVELIYIAPWTVTLPGLTIMFTVITLNLVGEGVRRSLNAGIE	COG4171 ABC-type antimicrobial peptide transport system, permease component	V
PN96_RS07770	PN96_07665	sapD	ATP-binding cassette domain-containing protein CDS	0.138477	0.0479991	-0.114415	0.521426	0.8639	0.636854	NZ_CP009977	WP_014231514.1	MPLLDIRHLTIEIETPQGMVRAVDRMSLTLNEGEIRGLVGESGSGKSLVAKAIVGVSKDTWRITADRMRLGNIDLLQLTPKERRKVIARDIAMIFQEPSTCLDPSEEVGRQLIESIPSRSFDGKWWERFKWRKKQAIALLHKVGIKDHKRIMGSYPYELTDGECQKIMIAMAIATKPKLLIADEPTNDLDPITQSQILRLLSRMNQLNNTTILLIGHDLTTITQWANRITVMYCGQSVESADTRKIIAAPKHPYTDALLKAMPDFNDWVPHKQKLQSLPGSIPPLQHLPIGCRLGPRCPYAQKQCVEIPHTRRIKNHKFNCHFPLNTEKKS	Belongs to the ABC transporter superfamily	P
PN96_RS07775	PN96_07670	sapF	ABC transporter ATP-binding protein CDS	0.559327	0.168323	-0.0404852	0.218957	0.617818	0.882847	NZ_CP009977	WP_014231513.1	MSALLEVDNLSKQFVTRSRFFKRQTNVAVKPVSFTLEPGQTIGFIGQNGSGKSTLARMLAGVVAPSSGEIRVNGERLEHKDYATRCKLIRMIFQDPNTSLNPRIQIGRILEGPLKRNTNMPPDARMKRVKDTLRRVGLLPEHAYFYPQMLAAGQKQRVCLARALILQPSIIVADEALNGLDMAMRSQILNLFLELQEEMGLSFVYVSQHIGIVKHITDKVMVMHEGEVVECGDTQQVLTHPEHPITQRLVESHFYKAPNHSM	ABC-type antimicrobial peptide transport system, ATPase component	P
PN96_RS07780	PN96_07675	VV1382	DUF2750 domain-containing protein CDS	0.255181	0.0977012	-1.72263	0.326509	0.771908	5.06e-15	NZ_CP009977	WP_014231512.1	MSEALTQEQMDTINRYNEEQRLKYCVKEIVANRKVWILKDEHGCVMLNTEDDDCVPVWPNEEFAQQWATGEWENCEPEAISLNKWHSRWTVGLEDDELSVVVFPNQNEEGVVLFPDEFDFELRKLAGRR	Protein of unknown function (DUF2750)	S
PN96_RS07785	PN96_07680	ppaC	manganese-dependent inorganic pyrophosphatase CDS	1.38379	0.955055	-3.57233	2.61e-8	1.11175e-4	3.71e-41	NZ_CP009977	WP_014231511.1	MILVVGHKNPDSDSICSALVATELLTARGVEAMPIRQGEINRETQHILEVAGAEVPELRTSVAGETVWLVDYSDLAQAPDDIAEAEIAGIVDHHRLGDVMTVNPMEAWIWPVGCTNTVLFNMFKIEGHEIKPQIAKLMMSAILSDTVGFASPTCTQKDKDAVAELAAIADVQDVDAFTKDLLIAKTNIEGLSAAELVEKDLKGYPFNGRDVVVGQVELATLEQVDGMIEALEADLESRCEKDNLAFAAVMLTDITTAQTRLLYKGEWAEKLVKHEDNGMLMMENTLSRKKQGWPWLQTELA	COG1227 Inorganic pyrophosphatase exopolyphosphatase	C
PN96_RS07790	PN96_07685	VP1164	putative manganese transporter CDS	1.69978	-0.00316298	-0.932641	0.00318753	0.9945	0.018872	NZ_CP009977	WP_020332963.1	MNATRFLHSAQHLLRPTQFRLAYKRLLIPVFMLALLINEHTRDVAVTTLSDSFWAVSCYVCATLVIYHYLSHLLSKPNRFTELYRHSQTHQVFFAALLGALPGCGGAIVVTTQFISGRVGFGAIVAVLTSTMGDAAFLLLAAKPMVGLGVVITGIVVGTISGLVVNAFHKEDFLRPVHKIDPNESFDTQSQSKHYNEQEQKAINLQGTFWKWLLLPTSVIALMMSFQLDINKLLNLPSNTIEWVGATFSVMTMSLWAMTKELGCYQSTVSEDAKITDSHPIQKAAQDTNFVSAWVIIAFLAFEFTTYFSGLDIASSLSDWGIWMPLAGLAIGTLPGCGPQILVTSLYLSGAAPFSAQIANAISNDGDALFPAIAMAPKAALVATIYSSIPAFIVGYGYYFLFEL	Putative, 10TM heavy-metal exporter	S
PN96_RS07795	PN96_07690	galA	alpha-galactosidase CDS	-0.301063	-1.25909	0.789725	0.296783	4.05e-7	0.00200874	NZ_CP009977	WP_020332962.1	MTQTFQFANRIEITVVDNDLRADVIGNQVHFSFAGIHQKTFTDREVLFEVPFLYEHGARVIGDGFQMLAQTSGTISQPIDVGRCPDNNPSYRIYSQDEPKRYYNYLVVEDSDGYTLFGFTSCRRFAGYFDVRLHEEQWILAAAIDGEHTQVTDWESNALESVTVLSGTSLSALYQQYSKMITDNHPVRNGVTQRAPVGWCSWYAYYADVTETNILQNVECMSDKLADLEWVLLDDGYQAFMGDWLTPSDKFSAGVKELIQNIRFKGKKPAIWMAPFIAQPESEVFKQHPDWFVRHHDGSLMKAEDVTYGGWRCTPWYILDTSHPEVQDHLTRVVSVMREEWGVELFKLDANYWGTLKGKRSQSGVTGVEAYRMGMEAIAKGAGDAWLLGCNAPMWPSLGLVDAMRVSDDVERHSHRFEQIAKETFYRSWQHRKLWQIDPDCATFTSLPNQAASREDYEFHRTVLLACGGLLLSGDPLPEITPFASKMLSKLMLRQRRSQESAIFSSLNLNHAFLKLTSKNDLHCLFNFSNQDATEFTLTSDKPVDWYDFWTGEKLNQDPCQMFLVSLDKGLNAKAIVTV	alpha-galactosidase	G
PN96_RS07800	PN96_07695	torA	torA CDS	-0.231514	-0.384636	0.290895	0.441667	0.191533	0.302121	NZ_CP009977	WP_020332961.1	MAITRRSFLKGVATTSAASVIGPSLLASASAKAAESTGTWKVTGSHWGAFRAHIYAGKVQEIKPLELDKNPTEMLNGIKGIIYSPSRVRYPMVRLDWLKKHKYSADTRGNNRFIRVTWDEALDLFYRELERVQKEYGPWALHAGQTGWNQTGAFNNCTAHMQRAVGMHGNFITKVGDYSTGAGQTIMPYVLGSTEVYAQGTSWSEILENSDNIVLWANDPVKNLQVGWNCETHESFKYLEQLKEKVAKGKINVLSVDPVKNKTQRYLENDHLYINPMTDVAFMLAVAHVLYNEELYDKKFIETYCLGFEEFIQYVQGQTKDKTEKTPEWAAAICGVKADKIREFARMLVNGRTQILMGWCIQRQEHGEQPYWAAAVVAAMVGQIGLPGGGISYGHHYSSIGVPSTGFAGPGGFPRNLDQGMKPKWDNNDFNGYSRTIPVARWIDAILEPGKEINYNGGKVKLPDFKMMVISGCNPWHHHQDRNRMKKAFKKLQTVVTIEFAWTATCRFSDIVLPACTQWERNDIDVYGSYSSRGLVAMHRLVDPLFQSKPDFQIMSELTQRFGRREEYTRGMSEMEWIESLYNDCKKANEGKFEMPEFNEFWEKSVLDFGEGKPWVRHADFRKDPELNPLGTPSGFIEITSRKIGRYGYEHCQEHPMWFEKSERSHGGPGSDKYPFWLQSCHPDKRLHSQMCESEEFRATYAVQGREPVYINPVDAKAKGIKDGDLVRVFNGRGQLLAGAVLTDSYPRGVVRIEEGAWYGPLNEKEGAICTYGDPNTLTQDIGSSELAQATSANTCIVDFEKFTGKVPPVTSFGGPIEVA	COG0243 Anaerobic dehydrogenases, typically selenocysteine-containing	C
PN96_RS07805	PN96_07700	torC	torC CDS	-0.0415708	-0.405249	-0.409147	0.93717	0.396319	0.455777	NZ_CP009977	WP_020332960.1	MKSLIIKLWRTMTRPAVHISLGVLTMGGFIAGVIFWGGFNTALEATNTEEFCISCHTMRDNVYVELQDTVHWKNHSGVRATCPDCHVPHNWTDKIARKMQASKEVFAQVFGNYDEEGVFEERRIELAKHEWDRFSANKSLECKNCHNYDSMDFDQMSPTARIQMKQAAEKDQSCVDCHKGIAHNLPAGMDSIGGIVGDLEQMTSNTDYAVGQQLVSIRHLPLYFDEQGTKEAGLLNPASTVKVIEEKGDFVEIEIDGWRKAKGFGRVIQEDFGKNIATASLLKEASTDSNMVTTGEKRVDELTGLPWEKVTAKAWLKKESALNDINPVWEKSREAYKTNCSVCHTQPAEAHFDANTWPGMFDGMLAFVNLDTDSEALILKYLQKHSSDYAEGHH	Belongs to the TorC TorY family	C
PN96_RS07810	PN96_07705	torE	torE CDS	-0.0843978	-0.179127	-1.23513	0.936913	0.839845	0.138359	NZ_CP009977	WP_020332959.1	MRDVNNIECSEKRSLEWKSFFFIAVVLFPILSVGFVGGYGFIVWMLQVFFFGPPGAHGM	COG4459 Periplasmic nitrate reductase system, NapE component	C
PN96_RS07815	PN96_07710	-	ABC transporter permease CDS	-0.416955	-0.385886	0.726848	0.128735	0.216256	0.0514094	NZ_CP009977	WP_020332958.1	MDSVVDISWIKLALFSLILLIPLAINYRYKLGIAKDTTISVLRMTVQLILIGVYLEYLFHLNSLLINVLWIAVMIVVGASTIAGKAHLPKKPLMLPLITGLVCGLCPLLIAMTVGLVQPTPLYSAQYMIPLAGMLLGNSLSSNIIALQNLFTAFEERKTEYEAAISLGASPKYASFPFVQEALRKSMAPILASMTATGLVTLPGMMTGQILGGASPLVAIKYQLVIMLAIFVMLNISVVITLEMTLSSVQTKEGRVRVKIEQKSSTK	transport system, permease component	S
PN96_RS07820	PN96_07715	focA	focA CDS	-0.0522525	0.378559	-2.28198	0.923259	0.46587	1.16e-8	NZ_CP009977	WP_014231503.1	MNFNQFDSLLPPQAAERAAEVGVGKATKAPVKSFLLAISAGLHIGIAFIFYTTVTTGAGDLPWGMTRLIGGLAFSLGLILVVVTGGELFTSSVLTLVARASGKISWKALVKNWFVVYFGNMAGAAMLVACMLVSKQYMFDGGQVGLNAMAISQHKLHHGFFAAVALGIMCNVLVCIAVWMTFSGRTLTDKIAVMILPVAMFVSAGFEHCIANMFQVPMAIGIKYFAPEAFWQMTGADIANYADLNMTGFILNNLIPVTLGNIIGGGVFVGMWYWMIYLRDEDKHLR	COG2116 Formate nitrite family of transporters	P
PN96_RS07825	PN96_07720	-	TIGR02647 family protein CDS	-2.37172	-1.24757	1.50177	1.17e-12	4.60858e-4	0.00266155	NZ_CP009977	WP_014231502.1	MKYSAEHMAELNLLLQFDLSSAATGIKVHKDASEETQTAIARLYEKKLCTQPDGGYLTDEGIEVAEHAEKILRVLAAS	Phosphate-starvation-inducible E	S
PN96_RS07830	PN96_07725	-	NAD-dependent epimerase/dehydratase family protein CDS	-0.811337	-0.418116	0.301051	9.09e-6	0.0688689	0.349713	NZ_CP009977	WP_014231501.1	MANTLIVGAGWLGTPLAQALVDEGQTVVVTRRSQERLDELPSILMNAEILDLTQPHAEIKLPELIQRYQIKHIVGAFPPGFRKGGGQEYAQQWATLVETAKQQEIEKLVMISSTTVYPNLPSDMNEDSASLKLAQNHPHFSENAQIMLQAEQSVIDSGIHYAILRCSGLIGPDRNPARFAARLKQVSRKAPANMLHQKDAVAAAKFALEHIDNEIVNVTTPNTVSKAEFYQAAITKSGAELSLPPVTEDADKRIVADKLVSLGYQFQFNSTLDAL	COG0451 Nucleoside-diphosphate-sugar epimerases	GM
PN96_RS07835	PN96_07730	-	YdcF family protein CDS	-1.0419	-0.567952	0.779534	5.82e-7	0.00605131	2.53658e-4	NZ_CP009977	WP_020332957.1	MKLYQHIETLWDYMQLKHQLKPADCLLVMCSNDLRVAEHAAKLYQQKLAPLIVFSGGKGRFTDGLFDKSEAETFAEIAQAAGVPGDAILLETQSTNSGENVRFTHQLLENSGILCDSVILVQKPFMERRAIATFEKQWQSPYSQLQVSSTAHPFFEYINEDMPLMMVLEALMEDYSRVKTYPEKGFQTEQVIPENVESSYQALLQRFGFNFA	DUF218 domain	S
PN96_RS07840	PN96_07735	tdk	thymidine kinase CDS	1.00394	0.814483	-2.31503	5.43e-5	0.00781397	3.1e-18	NZ_CP009977	WP_014231499.1	MAQMYFYYSAMNAGKSTTLLQSSFNYQERGMTPVIFTAALDDRYGVGKVSSRIGLQSDAHLFGQDTNLYQEITALNEVEKRHCILVDECQFLTKEQVYQLTEVVDKLHIPVLCYGLRTDFLGELFEGSKYLLSWADKLVELKTICHCGRKANMVIRTDENGVAIKEGDQVAIGGNERYVSVCRQHYKEALGK	Thymidine kinase	F
PN96_RS07845	PN96_07740	cysS	cysS CDS	0.357924	0.277467	-0.923842	0.0794645	0.216794	5.12e-5	NZ_CP009977	WP_014231498.1	MLKIYNTLTRQKEEFKPITAGKVGMYVCGVTIYDLCHIGHGRTFVSFDVVSRYLRYLGYDLTFVRNITDIDDKIIKRAAENGESCDSLTERLIGEMHADFDALNMKRPDVEPRATQFITEIIELVEKLIERGFAYVADNGDVMFEVGKFDEYGKLSKQDLDQLQAGARVDIETAKRSPLDFVLWKMSKPGEPTWESPWGPGRPGWHIECSAMNSSILGNHFDIHGGGSDLQFPHHENEIAQSCCAHDTKYVNTWMHSGMVMVDREKMSKSLGNFFTIRDVLGHYDAETVRYFLMSGHYRSQLNYSEDNLNQARASLERLYTSLRGLDLKAAPAGGEEYVSRFTNAMNDDFNTPEAYSVLFDMAREVNRLKTESVEKASELGALMRELADVIGILYQDPEAFLKGDAGNDDEVAEIEALIKLRNDSRASKDWANADMARDKLTEMGIVLEDGPEGTTWRRK	Belongs to the class-I aminoacyl-tRNA synthetase family	J
PN96_RS07850	PN96_07745	ppiB	peptidylprolyl isomerase CDS	0.238982	0.269435	-1.14623	0.389267	0.354973	4.67e-6	NZ_CP009977	WP_020332956.1	MITLHTNFGDIKIQLNEEKAPETSANFLQYCRDGFYDNTLFHRVIDGFMVQGGGMESGLREKATRAPIKNEANNGLSNKVGTLAMARTMEPHSASSQFFINVNNNTFLDFRSESLDGWGYCVFGEVVEGMDVVNQIKGVSTGSYGMHQDVPLEDVVITGTTIEE	PPIases accelerate the folding of proteins. It catalyzes the cis-trans isomerization of proline imidic peptide bonds in oligopeptides	G
PN96_RS07855	PN96_07750	lpxH	lpxH CDS	0.388626	0.263429	-0.14731	0.294544	0.54638	0.752508	NZ_CP009977	WP_024372839.1	MTTLFISDLHLTPSRPDITECFVTFMRTEAPKADALYVLGDLFEFWVGDDDKTPFANQIRTEFKALTDSGVRVFFIQGNRDFLLGKRFCKQTGITLLDDVCTIDLYGKKAVILHGDTLCTDDVDYQKFRKTVHQPWLQWVFNHIPWFIKKKIVAKVQSDIRDDKSNKSLDIMDVNQSEVENVMSQYCVDLMIHGHTHRPDTHHFDVNGVKKTRIVLGDWYTQGSVLQVNSDGFLLETRPFNS	Hydrolyzes the pyrophosphate bond of UDP-2,3- diacylglucosamine to yield 2,3-diacylglucosamine 1-phosphate (lipid X) and UMP by catalyzing the attack of water at the alpha-P atom. Involved in the biosynthesis of lipid A, a phosphorylated glycolipid that anchors the lipopolysaccharide to the outer membrane of the cell	S
PN96_RS07860	PN96_07755	-	EAL domain-containing protein CDS	0.362962	0.507763	-2.02226	0.0728715	0.0310935	5.0099999999999997e-23	NZ_CP009977	WP_020332953.1	NA	signal transduction protein containing EAL and modified HD-GYP domains	T
PN96_RS07865	PN96_07760	-	YchJ family protein CDS	0.309095	0.57781	-1.31114	0.169151	0.0323303	4.53e-6	NZ_CP009977	WP_014231494.1	MSSTCPCGSNLPYQQCCEIAHSNHKNVETPEQLMRSRYSAHVLGLVDYVVATYHPSCHAEDQREGIAQSIDSDWCQLEVIKAEAGSNENEGFVEFNAYFNEEGKRYCLSERSRFVKEHGLWYYIDGTFPQDEQEPDPRLSQPVSSLKVGRNDPCICGSGKKFKKCCG	protein conserved in bacteria	S
PN96_RS07870	PN96_07765	hisI	bifunctional phosphoribosyl-AMP cyclohydrolase/phosphoribosyl-ATP diphosphatase HisIE CDS	0.37689	0.0987047	-1.78208	0.250416	0.821727	1.11e-8	NZ_CP009977	WP_014231493.1	MSFAAAEVSSLQERINWEKVDGLVPAIVQDFQSSQVLMMGYMNQDALVKTGETGQVTFFSRTKERLWTKGETSGNVLQLVNISLDCDNDTLLVKVNPIGPTCHTGTTTCWDGDPQEESQMVWLHQLEQLLAARKDADPESSYTASLYARGTKRISQKVGEEGVEVALAATSGDKAELVCESADLIYHLMVLLQDQGLSMNDVVNKLKERHK	Histidine biosynthesis bifunctional protein HisIE	E
PN96_RS07875	PN96_07770	hisF	hisF CDS	0.346752	0.106539	-1.73617	0.337829	0.809023	4.61e-8	NZ_CP009977	WP_014231492.1	MLAKRIIPCLDVRDGQVVKGVQFRNHEIIGDIVPLAQRYAEEGADELVFYDITASSDGRVVDKSWVKRVAEVIDIPFCVAGGIKSAEDAARILEFGADKVSINSPALANPQLITDLADKFGVQCIVVGIDSYYDKDTGKYQVYQFTGDEERTKATKWETRDWVQEVQKRGAGEIVLNMMNQDGVRNGYDIEQLNMVREVCKVPLIASGGAGAMEHFAEAYQKANVDGALAASVFHKQVINIGELKQYLKQQGIEVRV	IGPS catalyzes the conversion of PRFAR and glutamine to IGP, AICAR and glutamate. The HisF subunit catalyzes the cyclization activity that produces IGP and AICAR from PRFAR using the ammonia provided by the HisH subunit	E
PN96_RS07880	PN96_07775	hisA	hisA CDS	0.445498	0.180314	-1.70525	0.202885	0.660349	3.42e-8	NZ_CP009977	WP_014231491.1	MIIPALDLIEGQVVRLYQGDYGQVTEYKVDPAEQFNLYHQAGANWLHLVDLTGAKDTSARQLDLIAKLLASTPANIQIGGGVRVEQDVVDLLEAGAQRVVVGSTAVKQPELVKGWMEKYGAERIVLALDINIDQDGTRKVAISGWQEDSGVTIEALIDDYLTVGLKHVLCTDISRDGTLEGSNVELYVDLCKQYPQVQFQSSGGIGSLADIEALKGSGVAGVIVGRALLDGKFTAEEAFTCWQSE	1-(5-phosphoribosyl)-5- (5-phosphoribosylamino)methylideneamino imidazole-4-carboxamide isomerase	E
PN96_RS07885	PN96_07780	hisH	hisH CDS	0.37388	0.129388	-1.67739	0.237454	0.74441	1.69e-8	NZ_CP009977	WP_020332950.1	MTEQKVVIIDTGCANVSSVRFAIERLGYTVTVSKDPQVVLAADKLFLPGVGTASEAMKNLEERDLIELVKKVEKPLLGICLGMQLLGKVSQEKGQKADELVECLGLCDGEVKLLQTGDLPLPHMGWNTVTAKPGNPLFKGIEEGEYFYFVHSFAMPVGDYTIAECNYGNPFTAAVQSGNYYGVQFHPERSSKAGAKLIQNFLEL	IGPS catalyzes the conversion of PRFAR and glutamine to IGP, AICAR and glutamate. The HisH subunit provides the glutamine amidotransferase activity that produces the ammonia necessary to HisF for the synthesis of IGP and AICAR	E
PN96_RS07890	PN96_07785	hisB	hisB CDS	0.551556	0.337661	-1.72462	0.115411	0.380611	5.57e-8	NZ_CP009977	WP_014231489.1	MSKQQKILFIDRDGTLIVEPPIDFQVDRLDKLKLEPYVIPSLLALQDAGYRLVMVTNQDGLGTDSYPQDDFDAPHNMMMEIFESQGVKFDDVLICPHFDEDNCSCRKPKLGMVKEYLQGGKVDFQNSVVIGDRATDLQLAENMAIRGIQYNPETMGWKQILKDLTVKARVAEVIRTTKETDIRVAVNLDEQGGNDISTGLGFFDHMLDQIATHGGFQMVCKVEGDLHIDDHHTIEDTALALGQALKEALGDKRGIGRFGFSLPMDECLAQCALDLSGRPFLKFDAEFGREQVGDLSTEMVVHFFRSLTDTLACTLHLSSAGDNDHHIIESLFKAFGRTLRQAIKVEGNELPSSKGVL	Histidine biosynthesis bifunctional protein HisB	E
PN96_RS07895	PN96_07790	hisC	histidinol-phosphate transaminase CDS	0.734882	0.731635	-1.16708	0.0129935	0.0178542	1.7e-5	NZ_CP009977	WP_020332949.1	MEKLARKQVQELTPYLSARRIGGTGDVWLNANESPFDNEYKTDFARLNRYSECQPKELIAAYAAYAGVKPEQTLTSRGADEGIELLVRAFCEPGEDAILYCPPTYGMYSISAETIGVERKTVPLTSDWQLDLAGIEANLNNVKLVFVCSPNNPTGNLVKREDIVALLEMTKDRAIVVMDEAYIDFCPEASTVDLLEQYPNLAILRTLSKAFALAGLRCGFTLANEELINVLLKVIAPYPVPVPVADIATQALSEAGLARAKFQVLDLNANRAYLQVGLSMIPGLEVFEGWGNYLLVKFPDGDALFKAAWDTGIILRNSPIENCVRISIGNREECEKTLGFIRNYYS	Belongs to the class-II pyridoxal-phosphate-dependent aminotransferase family. Histidinol-phosphate aminotransferase subfamily	E
PN96_RS07900	PN96_07795	hisD	hisD CDS	0.895824	0.802683	-1.0078	0.00308962	0.0172471	5.08648e-4	NZ_CP009977	WP_020332948.1	MRTVVWQSLSENQQDSILERPAIAEGANITAAVAEVIAKVRSEGDAALVELTEKFDRVKPESIRVSANEIDAAANRLSEKMKSALNQAYNNIAKFHKAQKPQPIKVETQPGVMCEQVNRPIQKVGLYIPGGSAPLPSTVLMLGVPAKIAGCRKVVLCSPPPIADEILYVAKLCGIDEVYNVGGGQAVAAMAYGTETVSKVDKIFGPGNAYVTEAKRQVSNDFRGAAIDMPAGPSEVLVLADDTADADFIAADLLSQAEHGPDSQVVLVTPSAIIADQVTDAVQRQLKQLSRADIAQKALASSLIILAESLTQAVSISNYYGPEHLIVQTKNPRELLPLLDNAGSIFLGDWSPESAGDYASGTNHVLPTYGYTRTYSSLGLADFSKRMTVQELSAEGLKNLAPTVVTMAEAEGLDAHKRAVTIRVEKLAAK	Catalyzes the sequential NAD-dependent oxidations of L- histidinol to L-histidinaldehyde and then to L-histidine	E
PN96_RS07905	PN96_07800	hisG	hisG CDS	0.741551	0.841073	-1.1802	0.00590519	0.00198169	4.38e-7	NZ_CP009977	WP_014231486.1	MQSQRLRIAIQKKGRLSKESQALLKQCGVKFNLMGERLVVHSENMPIDLLLVRDDDIPGLVMDGVVDLGFIGENELEEVRLDRKVQGEPCEFVQLRRLDFGGCRLSIAIDKDEEYNGPQDLAGKRIATTYPHLLKAYMDKAGVPFSTCMLTGSVEVAPRAGLADAIADLVSTGATLEANGLKEAEVIFKSKATLIQRLGEFDADKTALINKLLTRMQGVQQAKESKYIMLHAPAEKLEQIKALLPGAEDPTVLPLSADKQKMAVHLVSSENLFWETMEQLKELGASSILVLPIEKMME	Catalyzes the condensation of ATP and 5-phosphoribose 1- diphosphate to form N-(5-phosphoribosyl)-ATP (PR-ATP). Has a crucial role in the pathway because the rate of histidine biosynthesis seems to be controlled primarily by regulation of HisG enzymatic activity	F
PN96_RS07910	PN96_07805	-	sigma-54-dependent Fis family transcriptional regulator CDS	-3.0767	0.455674	1.34241	9.08e-28	0.19286	0.00492902	NZ_CP009977	WP_020332947.1	MKLHNNSANKVVDFSDADLYPLIGNSACIQELRNAIKKYARCDAEVLIQGETGVGKGLCARLIHQLSRRRESPFIEVNCGAIPSGLIASELFGHEKGAFTGAIADRIGFIQKAHKGTLFLDEIGDMPPDLQIHLLHFLESKQIHKVGADKFIDVDCRVIAASHVDLKSEVVQGEFREDLFYRLNILPLTIPPLRKRGRDILMLSEHFLNSLSNGQVNKMSADVEEMLLKHRWPGNVRELRNVIQRAIIMCDDNTLLVEDLGLDCNERQLLPSVDQIDLDYLLQAIEENKHNMSAAARDLGISRTTLYRLIKKYNLSV	Bacterial regulatory protein, Fis family	K
PN96_RS07915	PN96_07810	-	hypothetical protein CDS	-0.562753	0.498157	0.924815	0.00623189	0.114695	8.75e-5	NZ_CP009977	WP_024372836.1	MNTNRQFSRIRTATLAVSSLALMFSMSAFARLDGAIFTTTPAGDIVNENVRYQSKEEVFLDGGPGPQAPRTAAALPEGLYYFQVTDPSGKCLLSSTLESADTNGGTCYEDVKIKGKNAKNAEAFYAEPLSCRLFYFDGEDGVTFINDSYTMTQEVKVRGKMETQSIVVECRHQLGSEYLEIDPSAMPDGETIQLFPFANTPNSGGVYKAWVSTAESVEAACESSPDWNEGIETGENCNGFFGFIPRNSKTDNFKALTETPIPPNFDIALRSFHDKNLNCQYDPLVDEIIPNWEFGLRDIDPNMLGMRNTKLSNDLPADPVRFSVFGVENHPWTIDQFMWWAHKYEGIAPMNNTPSDTPFSHFTTFSELKDFAPTFDDGALRVSFKNAIACPEDTESLSLLAVTDDIVKRSSGEDTDEEAGNQGDPDGDTGFVPGMYAEPTYDDDPVLTIRFGSIGVARLEVCKSFDADGSGSHDEGEQLIPNWPVTLYIPESVPVLPEDGNFGPGNPEFDLLAQLLIDTGYLKEGEELAEVKNRYVTKLTEDGEPNESGEYPEGYGCVKFNVLVPNVVPTEDGTLPSYKVSEDVDNLTPTWMNTSAYNITFDVESVLSELNGAPVVEGVVRNRSDGEEGNKVYFNNVCKITVDFDTKGYWHNKNGLAELTEADRDYVNGLDPYDSPTVYFGAGDEPFDGEYMDGTAVAAAFSDGSVIWGAGTWQSEVSHFLTDNNGNADLNEHKEQLAQQLLAFIFNTRHRPVDSGLSPATKLWFGGEWVSVEDIIDSAISAWQGSDIYTIDHIKTLLDGMNNNDAVEIPVSSPEECPAAYPPEES	-	-
PN96_RS07920	PN96_07815	-	tet(35) CDS	-0.0406112	0.249039	-0.707672	0.904581	0.501519	0.013406	NZ_CP009977	WP_020332945.1	MNLIDFSSSPVSLLPPLVALTLAILTRRVLISLGVGIVLGAVLLNSWSVGDTAGYVGTQVSSVFVEDGGLNTWNMSIVGFLILLGMTTALLTLSGGTRAFAEWAQSRVKSKRGSKLLAAFLGVFIFVDDYFNSLAVGAISRPVTDRFYVSRAKLAYILDSTAAPMCVIMPASSWGAYIITIIGGILVSHGITEYSALGAYIRLIPMNFYAVFALLMVFAVAWFGLDIGKMREHEISASQGRGFDKDTENDAPEAHEINEELDIRESDKGQVSDLILPIVTLIVATIAAMMYTGGQALAADGKEFALLGAFENTDVGMSLIYGSLLGLAVGLFTVLKQGIPMGEIIRTLWIGAKSMFGAILILVFAWTIGSVIGDMKTGSYLSTLAQGNIDPHWLPVILFLLSGLMAFSTGTSWGTFGIMLPIAGDMAGATDIALMLPMLSAVLAGAVFGDHCSPISDTTILSSTGARCNHIDHVSTQLPYALSVALVSCVGFITLGMTASIAISFSAAAVTFVIVCSVLSWLSKAKMASYQNV	COG1757 Na H antiporter	C
PN96_RS07925	PN96_07820	hns	H-NS histone family protein CDS	-0.229273	-0.171325	-1.87798	0.427535	0.610473	7.13e-14	NZ_CP009977	WP_014231482.1	MSELTKTLLNIRSLRAFSRELTLEQLEEALDKLSTVVAERKEAEEAELAAQAEQEAKLAEIAEKIAQDGIDVEALINALSGETKTKAKSKRAPRPAKYKYTDTNGQEKTWTGQGRTPSAIQEQLDAGKSLDDFLI	Belongs to the histone-like protein H-NS family	K
PN96_RS07930	PN96_07825	-	inosine/guanosine kinase CDS	-0.481435	-0.302198	-0.0630414	0.0853542	0.35094	0.832269	NZ_CP009977	WP_014231481.1	MKFPGQRKSKHYFPVHARDPLVSQAQESKKMTRTHIIGIDQTLVDIEAKVTTDVIEKYGLSKGHSLVINDETAEALYQQLKEENLITNEYAGGTIGNTLHNYSVLADDRSTLLGVMSQDIRIGSYGYRYLCNTSSRMDLNYLQGVNGSIGRCFALITEDGERTFAISEGQMNQLHPDSIPEKIFKNASALLLTSYLVRCKEGDPMPEATMKAIEYAKKYDVPVVLTLGTKFVIQDDPQYWQAFIRDHVSVVAMNEDEAEALTGESDPLAASDKTLDWADLVLCTAGPVGLFMAGYTEDSAKRETTLPLLPGSIAEFNRYEFSRPAQKDACETPIKVYSHISPYMGGPEKIKNTNGAGDAALSAVLHDMAANKYHKENVPNSSKHSNEYLTYSSFSQVCKYANRASYEVLVQHSPRLSRGLPEREDSLEEAYWER	COG0524 Sugar kinases, ribokinase family	G
PN96_RS07935	PN96_07830	-	hypothetical protein CDS	0.435833	0.0937344	-0.406027	0.233093	0.850419	0.27307	NZ_CP009977	WP_014231480.1	MTEENQFMQEAELIEIVENQLEDGNPMKAKETLMRLVMTGTPREDAVAMMACAMSIEVFDVMKNEGEFSLKRYSEHLDQLPDLSFMEGE	-	-
PN96_RS07940	PN96_07835	mnmA	mnmA CDS	0.671879	0.288386	-1.14257	4.16015e-4	0.159815	2.07e-8	NZ_CP009977	WP_020332942.1	MSDNSQKKVIVGMSGGVDSSVSAYLLKQQGYQVEGLFMKNWEEDDNEEYCTAAEDLADAQAVCDKLGIHLHTINFAAEYWDNVFEYFLAEYKAGRTPNPDILCNKEIKFKAFLEFADEVLDADYIAMGHYVRRSFPENGEKPQMLRGLDSNKDQSYFLYTLSHEQVARSLFPVGDLEKPEVRRIAEEQGLITAKKKDSTGICFIGERKFTDFLGRYLPAQPGNIETPEGEVIGQHQGLMYHTLGQRKGLHIGGRKGGGGNEDPWFVGEKDLERNVLIAVQGKDHPMLKSEGLLASQLHWVDREPIRDVMKCTVKTRYRQQDIPCTIIPIDDENIKVIFDEPQIAVTPGQSAVFYKDDVCLGGGIIEQRIKYSQA	Catalyzes the 2-thiolation of uridine at the wobble position (U34) of tRNA, leading to the formation of s(2)U34	J
PN96_RS07945	PN96_07840	hflD	hflD CDS	0.432442	0.318156	-0.84677	0.0137614	0.080014	1.01e-6	NZ_CP009977	WP_014231478.1	MANTLYDRTIAFAGICQAVALVQQVAKNGHCDQDAFETSINAILNTSPANTIGVFGREADLKLGLECLVKGIDSTPSGSELTRYIISLMALERKLTARNDAMSQLGDRIQMAQRQTDHFELMDDQMISNLASIYLDVVSPIGPRIQVTGTPAVLQQTSIQHKVRALLLSGIRSAVLWRQVGGKRRHLIFGRKKMVEQAQILLARM	High frequency lysogenization protein HflD homolog	S
PN96_RS07950	PN96_07845	purB	purB CDS	0.691431	0.550574	-1.91907	0.0130841	0.055841	2.98e-12	NZ_CP009977	WP_014231477.1	MELSALTAVSPVDGRYGSKTIALREIFSEYGLLKYRTIVEVRWLQKLAATAEIAEVPAFSAEANQFLDDLAANFSEEDARRIKEIERTTNHDVKAVEYFLKEKVADVPELHAVNEFFHFACTSEDINNTSHALMLKEARETVILPEIRNLIDAIKALAVEYRDIPLLSRTHGQPASPSTMGKEMANVAYRMERQYKQIENVEILAKINGAVGNYNAHLSAYPELDWHKFSEEFITESLGVTWNPYTTQIEPHDYIAELFDAVARFNTILIDFDRDVWGYIALGHFKQKTIAGEIGSSTMPHKVNPIDFENSEGNLGLANAVFGHLAQKLPISRWQRDLTDSTVLRNLGVGVGYAVIAYTSTLKGISKLEVNREALLAELDKNWEVLAEPVQTVMRRYGIEKPYEKLKELTRGKRVDGEAMRVFIDGLELPEHEKARLKEMTPANYIGQAIELTDKL	Belongs to the lyase 1 family. Adenylosuccinate lyase subfamily	F
PN96_RS07955	PN96_07850	-	DUF3833 family protein CDS	-0.279289	-0.185294	-0.168575	0.572313	0.670676	0.711918	NZ_CP009977	WP_152490531.1	MLVSSCSAELDNYQTTKPSFDLFGYFDGNVKAWGMVQDYSDKQTRRFEVEIVGTVQGNQLTLVEDFLFDDGEVDQRIWVISRLENNRYEGKADDIIGVATGQEQGNALQWQYDFELKMDDDTITVAFDDWLYRQDDRHVFNLTKIKKFGVEVGTITLFFQKQ	Protein of unknown function (DUF3833)	S
PN96_RS07960	PN96_07855	-	chalcone isomerase family protein CDS	-1.11575	-0.0390807	2.15358	4.64172e-4	0.941371	4.31e-9	NZ_CP009977	WP_020332940.1	MKSLQGKLTKNLISVLLLSGLILPVPLYAQSAGADTAHVNTAQWRQWKTVGEAKLTWFIFDIYESRLRAPDGRYQVSADVSPHPIALEIYYKRDVTKQQLLEVTDEQWQKLGIEQSLRQQWLTILNMMYPTIKKGDELAYVTDGKTGHLLHRRAGDAYPQTVGYVKDEALNDAFLSIWLSPKTEFPKLRKQLIGQVTQ	ergothioneine biosynthetic process	H
PN96_RS07965	PN96_07860	-	DUF2878 domain-containing protein CDS	-1.21697	-0.348365	2.12033	4.61e-6	0.26495	5.92e-13	NZ_CP009977	WP_020332939.1	MRVLIASTWFQLCWFAAVLGTYQWQWFTLGFTLATIAYCAVRDATSLKPIAVIVIFGLALDSFNQQFSLLSFLTIWLPIWLMCLWVMFAWYAYQLKSVLYRFPKTYVSIIGGIGGAASYFAGYKLQAVDFGYDVTLSMMVLFVEWCVVTQLILRVYGNEKLTGKVNQESN	Protein of unknown function (DUF2878)	S
PN96_RS07970	PN96_07865	cfa	class I SAM-dependent methyltransferase CDS	-1.05183	-0.350662	2.47295	2.49e-5	0.245044	1.04e-21	NZ_CP009977	WP_020332938.1	MLNSSAITLPCELSTTQKAARRVIVQCLKKMEFGCLTLIESFNSGGAERSERFTAPAGMYREEPVSATIEVKHPGLYSRILRGGSIAAGEAYMDGWWDSPDLTALMKLMAINMRALDKIEEQGSWVTKLFYKVSHWANRNSQENSRKNIHAHYDLGNALYESFLDSNMLYSSALYRQGSESLEQAQINKMDRLCQQIDLKASDHVIEIGTGWGAMAIYMAEQYGCRVTTTTISEEQHAYAKQQIEEKGLSDKITLLKEDYRNLDGTYDKLVSIEMIEAVGKAFLPSYIKKCESLLKPGGLMAIQAITIADQRYDYYSNNVDFIQKYIFPGGFLPSVTSLTQAATKYSDLVVRDLFDIGLDYAKTLNEWHRRFNQAEEEVRALGYDDRFIRMWRYYMSYCEGGFLARTISTVHMTFQRP	COG2230 Cyclopropane fatty acid synthase and related methyltransferases	M
PN96_RS07975	PN96_07870	-	DUF1365 family protein CDS	-0.807361	-0.219218	2.76448	3.07788e-4	0.500461	1.26e-20	NZ_CP009977	WP_024372833.1	MASGMNSRLFIGNVRHRRFTPVSHELNYSLFMPAIDVDEIDELEKKVWGFGTRWWHWARFKRSDYVGEGSLKKAVQDKLESLTGVKCDGRVIAVCHLRYLGLYFSPVNFYYVYNKQGEWKYLLAEVSNTPWNERHYYAVSVDQDDEQFGWKQEKAFHVSPFNPIDQQYHWKIKPLTDKLNIHLECHKDGKHFDATMAMKATVLSSKSLMKCLVITPIQTVKVVFGIYWHALKLWRKGAPFYSHPKYSNENNTQPEKKKKESNNKENSAC	Protein of unknown function (DUF1365)	S
PN96_RS07980	PN96_07875	-	NAD(P)/FAD-dependent oxidoreductase CDS	-0.764847	-0.192214	2.50696	8.13855e-4	0.562827	1.4100000000000001e-22	NZ_CP009977	WP_020332936.1	MKIAIIGTGISGLTCGYYLHKEHDITLFEANDYIGGHTATVDVTVDEKDYAIDTGFIVYNDRTYPNFIKMMNEIGVEGIPTQMSFSVRNNGNGLEYNGHTISTLFAQKRNWLNPKFYRFIYEILRFNKLAKAFAKNENTNLQTLGEFLDEHKFSGFFTDNYILPMGAAIWSSTLADMRAFPLMFFLRFFLNHGLLDVTNRPQWYVIKGGSRAYIPPLTQGFAQNIRLNSPVESVTRSKDRVLLHVNGTTEWFDEVIFACHSDQAMRMLSELSDEERSILGDMAYQSNEVVLHTDTSLLPKRKAAWASWNYLLEGSDSEKQRLPSLTYDMNILQHLDSPHTFCVTLNSTEQIDENKILRKFSYDHPVFTTESIAAQQRRSEIQGVAHTWFCGAYWHNGFHEDGVRSALDVVKAMKEKTKAQDVTTLQRGAA	NAD FAD-binding protein	S
PN96_RS07985	PN96_07880	-	SDR family oxidoreductase CDS	-0.940811	0.0292402	2.88016	8.77586e-4	0.961063	2.24e-15	NZ_CP009977	WP_020332935.1	MSGSILITGATSGIGKQLALDYANSGWRVIACGRNESVLSELSDVSPQIETLRFDVTNYEETMHALSSLSFVPDTWFFNAGDCEYMDNGHVDARLMARVLNVNVIGMANCVEACQSYFEAGHRVVIVGSIASEVALPRAEAYGASKAAVSYFARTLALDLAKKGIKVITVFPGFVETPLTDKNTFAMPMIISVKQASDSIRKQLSANKSHIYFPARFTSILRFISLFPYRWQARLMRKLVS	COG1028 Dehydrogenases with different specificities (related to short-chain alcohol dehydrogenases)	S
PN96_RS07990	PN96_07885	-	nuclear transport factor 2 family protein CDS	-0.80606	-0.111556	2.42816	0.00222119	0.808351	1.29e-10	NZ_CP009977	WP_014231469.1	MELRSVVDIYQQLSKDNLHLLDEIYHPDVVFEDAAHRLEGRTALYQYFQSLYTNVIRCDFVIHEHQQVDDTGFITWTMELLHPKLQGGSPILVNGASHLKFAEGQVIYHRDYFDLGEMLYENLPLLGAVVKIVKQRLSQ	SnoaL-like domain	S
PN96_RS07995	PN96_07890	htpX	htpX CDS	-1.28253	-0.930319	0.523466	4.49e-10	2.38609e-4	0.0299006	NZ_CP009977	WP_014231468.1	MKRVMLFLATNLAVVLVLSVVLNIVYATTGMQPGSLSGLLVMAAVFGFGGALISLMMSKGMALRSVGGMVIESPRNETEHWLLETVGRQAQQAGIGMPTVAIYDSPDINAFATGAKRDDSLVAVSTGLLHNMTRDEAEAVLAHEVSHIANGDMVTMTLMQGVVNTFVIFLSRFIANMVASNDEEEGQGSNMMVYFGVSMVLELVFGFLASFITMWYSRHREFHADAGAASLVGKEKMIAALERLKMSQESKLDGTMMAFGINGKQSLTELLMSHPPLDKRINALRNQQY	Belongs to the peptidase M48B family	O
PN96_RS08000	PN96_07895	bioD	bioD CDS	0.414296	0.56302	-0.333301	0.0842042	0.0703624	0.174027	NZ_CP009977	WP_020332934.1	MIDAFFIAGTDTDVGKTVASKAILQALAAKGLNTIGYKPVAAGSEKTEQGWRNSDALHLQKAATLEVAYDDINPYALELPTSPHIAAKHEDVEIKYDVLSEKLAQHKAQADVVLVEGAGGWRVPVSDTDNLSTWVKQEQLPVVLVVGIKLGCLSHAFLTAEAIRADGLNLVGWVANRVNPGTEHYADIIEMLESRLGAPKLGEIPYVPSAKRKELGKYINIDPLLQR	Catalyzes a mechanistically unusual reaction, the ATP- dependent insertion of CO2 between the N7 and N8 nitrogen atoms of 7,8-diaminopelargonic acid (DAPA) to form an ureido ring	H
PN96_RS08005	PN96_07900	bioC	bioC CDS	0.951023	0.74876	-0.914154	0.0511612	0.129434	0.0670611	NZ_CP009977	WP_020332932.1	MNQAEQRDLALESLDKSAIATSFSKAANTYDAHAAFQRDVGHRLLERLPEDLSGKRVLDLGCGTGYFSELLQQRGAEVVCVDLSQEMLNKAHQRCGDARARYVLADAENLPFDDHHFDFVFSSLALQWCRDLSYPLREVRRVLKDGGAGFFSTLVDGSLYELRESWKKIDAYQHVNNFITINQVKIALAQAHCNDHHLDLTSITVWYDSAFSVMRDLKGIGATHVSGRSPALTSRRKLLHVERAYQEFKNDKGLLPASYQVCFGVIHL	Converts the free carboxyl group of a malonyl-thioester to its methyl ester by transfer of a methyl group from S-adenosyl- L-methionine (SAM). It allows to synthesize pimeloyl-ACP via the fatty acid synthetic pathway	H
PN96_RS08010	PN96_07905	bioF	bioF CDS	0.729869	0.439829	-0.680623	0.234551	0.4934	0.279637	NZ_CP009977	WP_020332931.1	MPAFKSRIESALSQRKEQGLDRSMNLVFAGNQSVLEHAGKRYINFSSNDYLGLANDQSLVRAWQQGLSVYGSGSGASPMVTGFSAAHSNLEAALTEWLGYERAILFGSGFSANQALLFTLLEKSDVLLQDRLNHASLMEAGALSPAKMKRFKHNDLEHLRSLINTECNHLVVTEGVFSMDGDCSPLAALAQITQENDAWLAVDDAHGIGVLGDTGGGSCEKANIKPDILVVTFGKAFGVSGAAILCDRVTGDFLTQFARHHVYSTAMPPAQAYALTHAVSIVQEQGWRREKLAELSAYYQECLHDMSGFIETLTPIKPFVIGDAEKALSVADSCRQHGFWVTAIRPPTVPAGTSRLRITLTANHTKDQIKTLSHVLEQALGAR	Catalyzes the decarboxylative condensation of pimeloyl- acyl-carrier protein and L-alanine to produce 8-amino-7- oxononanoate (AON), acyl-carrier protein , and carbon dioxide	H
PN96_RS08015	PN96_07910	bioB	bioB CDS	0.571542	0.288651	-0.527921	0.357957	0.673346	0.406016	NZ_CP009977	WP_014231463.1	MEVRHNWTHAEVQELMEKPFMDLLFEAQLVHRQYQQTNHVQVSTLLSIKTGACPEDCKYCPQSARYTTDIEKERLMEVERVLDAAQKAKNAGSTRFCMGAAWKNPKERDMPHLTDMIKGVKGMGLETCMTLGMLTPEQANQLADAGLDYYNHNLDTSPEFYGNIITTRTYQDRLDTLSHVRDAGMKICSGGIIGMGESANDRAGLLVELANLPTHPESVPINMLVKVKGTPLEKVEDVEPFDFIRLIAIARIMMPQSAVRLSAGRENMNEQMQALCFMAGANSVFYGCKLLTTPNPSEDKDMMLFDKLGINSQQVSQKPDEIEENELLDRVVERVAARPTKDDLFYDASV	Catalyzes the conversion of dethiobiotin (DTB) to biotin by the insertion of a sulfur atom into dethiobiotin via a radical- based mechanism	H
PN96_RS08020	PN96_07915	bioA	bioA CDS	0.149786	0.154379	-0.828059	0.815293	0.821727	0.135263	NZ_CP009977	WP_020332930.1	MDLAFDRQHIWHPYTSTLTPLTCYPVVSADGVYINLEDGTQLVDGMSSWWSTIHGYNHPHLNQAAHQQIDQVSHVMFGGITHQPAISLCKKLLSLAPDNLEHVFLADSGSVAVEVSLKMALQYWHAKGERRPKFLTLKHGYHGDTFAAMSVTDPDNSMHSLYKGFLPEHIFADSPTCGYLDEWNPDNLADFAQKIEQHHQELAAVILEPIVQGAGGMRIYHPEFLKGVRALCDKYELLLIADEIATGFGRTGKLFACQHADIQPDILCVGKALTGGYMTLSATLATKHVADTVCGGEAGCFMHGPTFMGNPLACAVATASLELIEQGAWQQQTQQIETLFSELLPKLEQYDVVKNTRWLGAIGVVETHRPVNMETIQALFVEQGVWIRPFGKLIYMMPPFISEPEHIERLVNAIETALQREDCFL	Catalyzes the transfer of the alpha-amino group from S- adenosyl-L-methionine (SAM) to 7-keto-8-aminopelargonic acid (KAPA) to form 7,8-diaminopelargonic acid (DAPA). It is the only animotransferase known to utilize SAM as an amino donor	H
PN96_RS08025	PN96_07920	serS	serS CDS	0.195068	0.0290641	-1.12298	0.390365	0.935865	5.62e-6	NZ_CP009977	WP_014231461.1	MLDSKLLRTELDETAAKLARRGFKLDVETIRNLEEQRKSIQVEVENLQSTRNSISKQIGQKMAAGDKEGAEEIKKQIGTLGSDLDAKKVELEQVMSQLEEITLSVPNLPADDVPDGKDEEDNVEISRWGEPKTYDFELKDHVDLGEMGDGLDFASATKITGARFIVMKGQFARLHRAIAQFMLDLHTEEHGYTEMYVPYLVNSDSLFGTGQLPKFGKDLFHTEPLEEKVNDEEPRRLSLIPTAEVPVTNMVRDTISDEADLPLKMTAHTPCFRSEAGSYGRDTRGLIRMHQFDKVELVQITKPEDSMDALEELTGHAEKVLQLLELPYRKVVLCTGDMGFGARKTYDLEVWVPAQETYREISSCSNMWDFQARRMQARFRRKGEKKPELVHTLNGSGLAVGRTMVAILENNQEADGRIAIPTALQKYMGGATHIG	Catalyzes the attachment of serine to tRNA(Ser). Is also able to aminoacylate tRNA(Sec) with serine, to form the misacylated tRNA L-seryl-tRNA(Sec), which will be further converted into selenocysteinyl-tRNA(Sec)	J
PN96_RS08030	PN96_07925	rarA	replication-associated recombination protein A CDS	0.85097	0.500321	-0.32812	4.36169e-4	0.0560421	0.231795	NZ_CP009977	WP_020332928.1	MTNYTLDFSGDEDFRPLAARMRPQTVEQYIGQQHILGPGKPLRRALEAGNIHSMILWGPPGTGKTTLAEVAANYANAEVERVSAVTSGVKEIRAAIEKARENKMTGRRTILFVDEVHRFNKSQQDAFLPHIEDGTVTFIGATTENPSFELNNALLSRARVYKLTSLNKDEIAQALNQAIHDKERGLGKIPAHFADNVLDRLSELVNGDARMSLNYLELLYDMAEDNAQGEKEITLKLLAEVAGEKVSRFDNKGDIWYDLISAVHKSIRGSNPDAALYWAARMIAAGCDPLYIARRLLAIASEDIGNADPRAMQVALSAWDCFTRVGPAEGERAIAQAIVYLACAPKSNAVYVAWKQALSDAHNLPEYEVPHHLRNAPTSLMKDMGYGAEYRYAHDEPGAYAAGERYLPPEMDDRKYYEPTNRGLETKIGEKLDYLATLDANSPQKRYEK	COG2256 ATPase related to the helicase subunit of the Holliday junction resolvase	L
PN96_RS08035	PN96_07930	lolA	lolA CDS	0.541434	0.448898	-0.225197	0.0194803	0.03967	0.352667	NZ_CP009977	WP_020332927.1	MKQRFSAKLISALVLSFSIFSTAYAESPKAELSKRLSINEGFSADFSQQVISPEGETVMEGEGTVEIARPSLFRWSTTFPDENLLVSDGKTLWYYSPFIEQVSIYWQEQAAEQTPFVLLTRNRASDWDNYKVSQKGNEFTLIPTAVDSTQGRFQINIDAKGIVKGFNVIEQDGQRGLFKFSNVKLGKPKANRFTFTIPKGVEVDDQRN	Participates in the translocation of lipoproteins from the inner membrane to the outer membrane. Only forms a complex with a lipoprotein if the residue after the N-terminal Cys is not an aspartate (The Asp acts as a targeting signal to indicate that the lipoprotein should stay in the inner membrane)	M
PN96_RS08040	PN96_07935	ftsK	DNA translocase FtsK CDS	0.0786282	-0.128864	-0.553469	0.696278	0.591772	0.00859275	NZ_CP009977	WP_020332926.1	MFKENAKKVETIIKTSEEPQSSRLNGFQRLKECCFIVGVLSSVLLAVALFTFSPADPSWSQTAWGGEIDNAGGLFGAWLADTLFFTFGSLAYPLPFLLAAAAWVLCRKRGEDEPIDLMLWGTRLLGLVVLIMTSCGLADINFDDIWYFSSGGVVGDVLSSLALPTLNILGTTLVLLFLWGAGFTLFTGISWLNIVEWLGDRSLGLVNGIANKLRGSEQETLEPQLDEFIEDKVTTRRVEVDQEEEALPHLTAYDVEEPKEAPHEYPIYMPQTQPEPRVSKPVADSVKPVSVAAEKPAMAYSKPEPQTQAFSASHVDPSVERTKQLNVTIEELEAAAHQADDWAMEEQPEQTLTSTQQNYSEPQRPAEHEVTDTTSFQSEPDYAEYAQFAAEQAQQAHVDSVPFEEPVIDSASLDNISEQTEPGEHIEPTISNFDVVDDEDEDEYVAAQPEPTVVPQSEASIAQSSEPFVRSEPSPRETFEPAPVVEVEEVAEGDQDVAAFQNMVAGAQAKVAATQNPFLMKQEENLPVPEEPLPTLELLYHPEKRENFIDRDALEQVARLVESKLADYKIKADVVGIYPGPVITRFELDLAPGVKVSRISGLSMDLARALSAMAVRVVEVIPGKPYVGLELPNMSRQTVYLSDVINSPQFEQAKSPTTVVLGQDIAGEAVIADIAKMPHVLVAGTTGSGKSVGVNVMILSMLYKASPEDLRFIMIDPKMLELSIYEGIPHLLSEVVTDMKDASNALRWCVGEMERRYKLMSTLGVRNVKGFNEKLKMAAEAGHPIHDPFWQEGDSMDTEPPLLEKLPYIVVVVDEFADLMMVVGKKVEELIARLAQKARAAGIHLILATQRPSVDVITGLIKANIPTRVAFTVSTKTDSRTILDQGGAESLLGMGDMLYLPPGSSHTIRVHGAFASDDDVHAVVNNWKARGKPNYIDEIISGDQSPESLLPGEQMESDEDVDPLFDQVVEHVVQSRRGSVSGVQRRFKIGYNRAARIVEQLEAQGIVSAPGHNGNREVLAPAPPKD	COG1674 DNA segregation ATPase FtsK SpoIIIE and related proteins	D
PN96_RS08045	PN96_07940	lrp	lrp CDS	0.216333	0.413114	-0.820702	0.446761	0.144143	7.44981e-4	NZ_CP009977	WP_005378234.1	MADNYKKPSKELDRIDRNILNELQKDGRISNVELSKRVGLSPTPCLERVRRLERQGYITGYTALLNPQFLDASLLVFVEITLNRGAPDVFEQFNSAVQKLDDIQECHLVSGDFDYLLKTRVSDMGAYRRLLGDTLLRLPGVNDTRTYVVMEEVKQSNQLVIKTR	COG1522 Transcriptional regulators	K
PN96_RS08050	PN96_07945	ald	ald CDS	-0.591425	-0.279448	0.733678	0.00349575	0.26243	0.00314825	NZ_CP009977	WP_014231457.1	MIIGVPKEIKNHEYRVGMIPASVRELISHGHQVLVETNAGAGIGFTDDDYIAVGASILPHAADVFAQADMIVKVKEPQAVERAMLREGQILFTYLHLAPDFPQTDELIKSKAVCIAYETVTDNMGRLPLLAPMSEVAGRMSIQAGAQTLEKSHGGRGLLLGGVPGVEPAKVVIVGGGVVGANAARMAVGLRADVTILDRNVDTLRKLDEEFQGRAKVVYSTEDAIEKHVVEADLVIGAVLIPGAAAPKLVTKEHIAKMKPGAAVVDVAIDQGGCFETSHATTHAEPTYIVDEVVHYCVANMPGAVARTSTFALNNATLPYILKLANKGYQKALLDEKGFLEGLNVIHGKVTCKEVADSFGLEYVEAEQAIAMFN	Belongs to the AlaDH PNT family	C
PN96_RS08055	PN96_07950	PP0279	methyltransferase CDS	0.512301	0.590306	-0.449624	0.00588825	7.1964e-4	0.0734772	NZ_CP009977	WP_020332924.1	MNTRFQFINDCLIDNQSLWRFDPFQSSIHPVLPWQEQYPDLCQWLASLSPLEIERLKAKPEEALAEISAYLPVLKLLSEHTHLETVPLKGLDLDRGLDSGVPGRKLEQIVAMGEAAIQSHYGEEWLEWCSGKGYLGRILTTQTDQPVTSFEYQQSLCDSGQSAANEHQWKMTFIQGDAFDAKAKAVFKPTQHAVALHACGDLHIRLLQYGCEAGVSAMTISPCCYHLIQGETYQPLSEIAQHSTLVLSKQELRIPLQQTVTGGERVRRHRQQEMIFRLGFDLITRQVLGIEEYQPVPSIRKSQLSEGFEAFCLWAAEQKAIDISQSIDFNKFETLAEQRFWHMERMSLVQLVFQRPLELWLALDKVLYLEQRGYRASLSEFCSKTVTPRNILICAYK	COG0500 SAM-dependent methyltransferases	S
PN96_RS08060	PN96_07955	cysB	cysB CDS	-0.344828	-0.109758	-0.631713	0.120112	0.614262	7.64346e-4	NZ_CP009977	WP_014231455.1	MKLQQLKYIVEVVNHNLNVSATAESLYTSQPGISKQVRLLEDELGIQIFERSGKHLTQVTGAGEEIVRISQEILGRVESIKAVAGEHTHPEMGTLNITTTHTQARYALPDVIKGFTTRYPKVSLHMHQGTPSQMSEAIAKGTANFAIATEALHLYQDAIMLPCYHWNRSIVVPKDHPLAKKANISIHDLAAYPLVTYVFGFTGRSELDTAFNREGLTPRVVFTATDADVIKTYVKMGIGVGVIASMAVDEKQDTDLVAIDASHLFGASTTSIGFRRGTFLRSYMFDFMERFAPHLTRPVVEQAISLKSNVEIEEMFKDIDLPVR	Transcriptional regulator	K
PN96_RS08065	PN96_07960	EBIG1844	hypothetical protein CDS	-0.301168	0.0149997	-0.194192	0.230627	0.962923	0.356078	NZ_CP009977	WP_024372832.1	MNIGLIIALVAILLVLILGYNMMLQYKVKVETARRQESARYVALIDGTEELIGHAHHIPFSHDLLLCLNNRILDALEAMQQLDPKNKQLSQRVENLKQQIVQLKLNEQAGDSTAFKMPSSDKQAIAMLKLVKRLRDTVRNEHNKGRLDTQTYVSENARLETIQIRINIENVIKRANDSIARGQPGTALQLLRKGIDALSTKNDAYSIQAKQKLEDMLGDLDKRRQDKNNAEIQQLADKERDNDMEVLFGEKKKW	-	-
PN96_RS08070	PN96_07965	miaE	tRNA isopentenyl-2-thiomethyl-A-37 hydroxylase MiaE CDS	0.196472	0.206995	-0.912642	0.564639	0.603249	0.00367675	NZ_CP009977	WP_020332922.1	MINLDAYQDLLAPINQFLQCSTPDAWVEEAKKPENLQTILLDHLLCELKAGQSAMFLIRKYAVDQNSSHALLDWFKPYEDFAYRNVGSLETLKGKSNISKSIMAKSDSPYSQDLIDKMVLLIKEELHHFYQVLEIMESRDIEYQNIPASRYAKGLISHMKTHEPETLIDKLIIGAYIEARSCERFAKLAPHMEEDIAKFYISLLRSEARHYQDYLVLAEQIAGKDISERIKYFGRVEADLILTPDEDFKFHSGVPA	COG4445 Hydroxylase for synthesis of 2-methylthio-cis-ribozeatin in tRNA	FJ
PN96_RS08075	PN96_07970	-	AEC family transporter CDS	0.262789	0.337082	-0.298666	0.310367	0.231967	0.307041	NZ_CP009977	WP_020332919.1	MDSVLNQLQFSLSITGPICLMLVLGVVFKRVGLIDNNFIDVGSKLVFKVTLPAMLFISIVSSEHDFASASNFVNYGIIASISFFVFTYISVKLLFPTSPDQGVLVQGGYRANTGIIGLAYVSSAYGPSGVALAALYVAVTTFIYNVQAVICLSPKGATSVSQATKLMFRTLTKNPLIISIVLGMLFYILSIPVPKIAIDAGNYLSKMTLPLALLCTGGSLNLRLMRQEKGPSWFASSYKLLVAPAVITLGAYLVGFRGVELGILFFMNASPVAAASYVMARSMGANSVLAANIIAMTTVLSTLTCTLGIIMLNSLDLI	Membrane transport protein	S
PN96_RS08080	PN96_07975	-	MarR family transcriptional regulator CDS	-0.100452	0.278477	-0.471724	0.772424	0.307522	0.259633	NZ_CP009977	WP_014231451.1	MKDKKISPITVLDKSPMFVCGVMQRMYRNRAQAELSRQSLITLEMASALAAIEEFQPMSQQALANAVICERSVAKRMVDNLQKRGLVQVSKCESNRRIKMLSLTTDGQQTLQKVHEIMTNLQRDFFSCLSESETSEFVRLIRKVTLANHD	helix_turn_helix multiple antibiotic resistance protein	K
PN96_RS08085	PN96_07980	acrB	efflux RND transporter permease subunit CDS	-0.124141	-0.222002	0.395444	0.662685	0.365336	0.0645084	NZ_CP009977	WP_020332918.1	MARFFIDRPVFAWVLAILTMLAGVMSLMNLPVSQYPTISPPTVTISARYPGASAKTVEDSVTQVIEQNMTGLDYLRYLSSSSDAFGNATVTLTFDSEADPDIAQVQVQNKLQLALTSLPSEVQSQGIVVEKSNTSFLLVVALYSEDPDYTQNDIADYVVSNIEDPISRVSGVGKVQAFGAQYAMRVWLDPFKLTQFNLTAIDVASAISEQNAQVSSGQLGAAPAQKGQLLNATISSASRLSSVEEFENIILKSDTSGANVYLKDVARVERGAESYDIKGQYNGFPASGLGLSLGTGANALETAAAVKERLAQLQENFPAGLKIAYPFETTPFVEASIHEVVKTLLEAIVLVFLIMYLFLQNFRATLIPTIAVPVVLLGTFAVLYTTGFSVNTLTMFAMVLAIGLLVDDAIVVVENVERVMHEDGLEPKEATKKSMGQITGALVGVGLTLSAVFVPMAFMTGSTGVIYRQFSITIVAAMTLSVLVAIILTPALCATLLKKGDAELSEKKGFFGWFNRKFDSLTSKYESGVARLLKRTGRMMLLFVALSAGAGWFFTNLSTSFLPDEDQGTIFSMSILPPNSTQEQTEKTLDKMREYFLEEEKDAVNSIFTVAGFSFAGQGQNMGMAFINLKDWSERKEPGMDAASLTGRAMGYFSTIKEAMVYAFAPPAIQELGNATGFDFYLQDSLNQGHDALVAAQGQLLGMAAQNPNLVGVRPNGQADAPMYQVHVDHAKLRALNVSIDDVNQILSSAWGGAYINDYIDRGRVKKVMLQSDAEFRMQPKDFDSWYVRNSNGDMVPFSAFAHGEWTYGSPQLQRFDGLPAMNIQGGAAPGVSTGDAMAEIESLVKQLPEGFQVKWTGISYEERLSGNQAPMLYALSILVVFLVLAALYESWSVPFAVVLVVPLGVLGAVLAVMGRGLDNDVFFQVSLLTTVGLATKNAILIVEFAKEYYEKGAGLIEATLHAIRVRLRPIIMTSLAFGLGVVPLAISSGVGSAGQNAVGTGVLGGMISATLLGIFFVPIFFVVVERLFDRKARKEQEEEQQALAQESESSK	COG0841 Cation multidrug efflux pump	U
PN96_RS08090	PN96_07985	acrA	efflux RND transporter periplasmic adaptor subunit CDS	-0.180979	-0.0464113	0.675874	0.600085	0.915684	0.0290146	NZ_CP009977	WP_014231449.1	MRRKTTLSLLIASSLFMAGCQPSQEGTKQSGGAAPATEVEVMTVEPVRQMLTVELPGRSRAFKEAEVRPQVSGIVSERNFVEGSVVEQGQSLYQIDDSTYQAALLSAEAELIRANATEESTFATVKRYRALISKKSISQQDLDEAEAAYKEAKAQALVAKAAINTAKINLSYTQVKAPISGVIGKSSVTAGALVTANQSDTLATIQQLDPINIDIVQSSAQLLRLKSALAEGHIQQDESAEVTLELEDGSTYAHKGTMKFVEVNVDESTGSVTLRAEFPNPDGLLLPGMFVRATVITGVDPEAILVPQNTVTRDARGQATVMVVNADNEVVSTPVSTAEVVDNQWRIIDGLKAGDKVITAGLQKVGPGSSVSIQTGEQE	Belongs to the membrane fusion protein (MFP) (TC 8.A.1) family	M
PN96_RS08095	PN96_07990	-	benzoate/H(+) symporter BenE family transporter CDS	0.611691	0.276673	-1.15009	0.0727299	0.538196	7.90278e-4	NZ_CP009977	WP_020332917.1	MKKLFNLSHLSAGFTAVLVGYTSSVVIIIQAATSASATPSQIESWLLALGVTMGLTSIAYSWFYKTPILTAWSTPGAAMLVIASQQYELPVVIGSFVVSGVLILLTGLISPLSRALERIPSQLGTAMLGAILLPFCLGSFQAVSSAPITFLIMFAGFLLAKNTIPRYAMLVLLILGVVCAVAVEDATLNIEELSIAQPMWVTPGLDLGAILNLSIPLYIITMLSQNLPGIAMMKSYQYDTPVKPILMGTGITNILSAPFGGFSVNLAAISAAICMTPEVDSDKTQRYRAVIWAGVFYLIAGVFATTVVAIFLSLPDEVTKILAGFALLGTLMMCLQSAFHDEGYRESALFTFLITLSGISFLGVSATLWGLLVGIMHLRLTHKAVRA	Benzoate membrane transport protein	Q
PN96_RS08100	PN96_07995	-	helix-turn-helix transcriptional regulator CDS	0.231209	0.315228	-0.133749	0.32433	0.270463	0.627323	NZ_CP009977	WP_014231447.1	MNESAFKSEIAHHLKSERKKRGLSLDATSKLTGVSKAMLGQIEREESSPTISTLWKIASGLDTSFSAFFANDPELRSADQAFPDDSKMKVNTLFPYKADSGLEMFEITLTDHHRQMSSPHGVGVIEHIHVLKGEMNVFFNDEWHHLTTGESIRFFSDQPHGYEAATETATFQNIVCYPR	Helix-turn-helix XRE-family like proteins	K
PN96_RS08105	PN96_08000	NA	acyltransferase domain-containing protein CDS	-0.679444	-0.187062	1.08532	0.00454553	0.550561	2.00531e-4	NZ_CP009977	WP_020332916.1	MTFPGQGTQRPNMISELPCHAEVELALQQVEEALGYSPTKFDSLDENSSNKDVQLALTISGYVQYRYLKAHGVQPNYMMGLSIGAFTAAICSGILDLQQGLNIVSLRGELMAQAYPSGYGMAAIIGLSQNQVNELVSQGREQGLCVYVSNVNSENKTILSGKIDDLEQICERAIKIQSHSARRLNVSVPSHCELLASQAEILYAEMQKVSINRAKSIYVSANRARVLHDSESIRRDLAFNMCQTVNLWDTLSMMGQRGVKLAMECAPGAVLTSLCQSSMNQTQCVSLDSTNLDNTLEWVKRTR	NA	NA
PN96_RS08110	PN96_08005	NA	malonate decarboxylase holo-ACP synthase CDS	-1.04258	-0.143745	1.10311	3.57e-5	0.676123	6.47e-5	NZ_CP009977	WP_020332915.1	MPFSAHDLLWVDEITLEGNESPNWYASHNQSLPVVVRRASRQTLIPVGVRGKNRSERLAAWACKSSVVKSVSPRELVQSEHARAYWHSSELVAFQTLTDVDAICQAYGIEWGVTGSLGYELATGMPCAHEDSDIDMTVYLSEPVPVETLTSLSDQLDKLACRVDTQIETPFGAVALREWVLGRGESNVLIKTDEGPLLTDNPWAR	NA	NA
PN96_RS08115	PN96_08010	mdcE	mdcE CDS	-0.343223	-0.244746	0.877199	0.347785	0.425747	0.00221233	NZ_CP009977	WP_020332913.1	MNKRGDIWMKALAENGQVVTGFSPSVQVVDDQFNGLPIRYINVTQDLNNPFPRARNGEVGLLEGWNVAKAVRQVVERDQDSLSKSIIVAVIDVPSQAYGRREEAYGIHLSLAAAANAYAQARKTGHPVLGLIVGKAMSGGFLAHGYQASRLIALDDEQCSVHAMGKASAAKVTLRTVEQLESLAAEHPPMAYDINNYNSLGLLWKLVSVENAQQPSNQDIDHIRSLFSAALEDIKVNGNDWSHRLQGENRQATRHIREQMQQAWVY	Malonate decarboxylase gamma subunit	I
PN96_RS08120	PN96_08015	mdcD	biotin-independent malonate decarboxylase subunit beta CDS	-0.582802	-0.0336165	0.907272	0.0230799	0.923982	0.00311233	NZ_CP009977	WP_020332912.1	MEQLQFTYPGQHSVSKNVRVGNVGSGDLEVLLQPNSNPQIDVNISTSINHRHEVWHVILSRAFEEVNEAMTVTINDFGATPGVINLRLAQALEQLEEQMNPSFDNSVMGRSFVEMPVRQRCQFLFDEGSVTELLGCEAQLTSPWLPKQGIVSQSDDGAIVMLGKIDGQRAVVLGIEGGFQGGAIGEVSGAKMAAALDLALQDNQRGVKTQVVIVLETGGVRLQEANLGLAAIADIHSAIIGLNDYVPVVGIVAGAVGCFGGMSIAAGLCSKLIVTREARLGLNGPAVIEQEAGIAEYDASDRPFIWGITGGEQRYRSNLVDHLVEDDANVIKQQLVETLQSGKPPTTRSEQIDHYLSILNQVDTSVQATPTQVCSDLAGGEADE	Beta subunit	I
PN96_RS08125	PN96_08020	-	triphosphoribosyl-dephospho-CoA synthase CDS	-0.489587	0.385988	1.55729	0.124315	0.199449	3.2e-5	NZ_CP009977	WP_020332911.1	MSHIAQKVRPNWEEYTTISPLANQIGLLARDALVAEVMLSPKPGLVDQWNNGSHSDLTVELMVRSANCLAPYFAQMAAEGQRYHSDQTTDSLLDLRERIGRIGRDAESQMMMVTNNVNTHRGAIWALGLLATSAGMLGENATSNDLCVVAGRIACLPDKFVKQTWSKGLKATRQYQINGAREQAQNGFPAILDIAFPALFTSRQSGDSEPLAQLNALVALMAELTDTCVLSRSGMKGLTLMQQGANDIIHVGGVATASGFSKLIELNRDMVAINASPGGAADLLAATLFVDAIANRSIILVDQ	ATP:dephospho-CoA triphosphoribosyl transferase	H
PN96_RS08130	PN96_08025	mdcA	mdcA CDS	-0.405943	0.833722	1.71793	0.124893	0.00109967	1.24e-7	NZ_CP009977	WP_020332910.1	MTEKKKWDIKRTLKQQRIKSVHSITEGKVIPTENIVEVMEKIIQSGDRVILEGNNQKQADFLARSLEKVNPQTVNNLHMIMPSVSLPEHMNIFEMGIAKKLDFAFAGKQSVRISQMLADGILEVGAVHTYIELYSRLYCDLIPNVALVAGYTADKKGNLYTGPSTEDTPALVEAPAFKDGIVIAQVNKIVDTVDDLPRVDIPGDWVDFVVEADKDFFIEPLFTRDPRLIKDTHILMAMMAIKGIYAKHKVQTLNHGIGFNTAAIELLLPTYGEKLGLKGKICQHWTLNPHPTLIPAIESGWVESVHSFGGELGMEEYARHRPDVFFTGSDGSMRSNRTMCQMAGQFAADMFIGATLQMDAEGNSSTVTHGRLSGFGGAPNMGHDPRGRRHASDAWMDLITDHDQDILKGKKLVVQMVETFQSGEKPTFVDKLDAVDVGQHSNMPIAPVMIYGDDVTHVLTEEGIAYLYMAQDLEERKQMIAAVAGVTHLGQTITKDQIDKLRAEGKVATPQELGIKRSEATRDLLAAKNMNELVKWSEGLYEPPAKFRSW	Malonate decarboxylase	I
PN96_RS08135	PN96_08030	-	LysR family transcriptional regulator CDS	-0.261699	0.507822	1.33057	0.412575	0.0182051	2.84984e-4	NZ_CP009977	WP_020332909.1	MINDGVTLKKIMIFHEFMKHNSMKDAASNLDISVVSVHKALHSLEEAIECPLFETQGRSLRPLKSAETLYTYSEKLLNELDSAIKEAKEQLGIQADKLALGSLYSLTYDLVPSVVSGLQNRRPELQVSITQGSNQTLLQRLDKMEIDVALIAQPHTAANSTYTVMPIYQDHMVIALSNSSPFANKTKIALEELANEKLITLSPGFATYEHCMKCFERDNLKPNIGMQVEDIFTLMNMIQSGVGYSIVPARLKDKYQPHVTFVDIDTLHPEPEPQTVSLVCLKTKEREIGILSCIAECRLYALKHKA	LysR substrate binding domain	K
PN96_RS08140	PN96_08035	-	S8 family serine peptidase CDS	-2.14493	-0.522956	2.58528	6.25e-22	0.0805001	9.09e-21	NZ_CP009977	WP_020332908.1	MFTSTFVKTIRAQTKKLWCVLFLALTSIPIHAASPSARAELENNPSLAYSSESVLIRFKPEASVANKQQARQLVNGKTMRQFAIVNALEHLQLGHGRSVEKAIETLQRLPFVDFVEPDYVIRAYMEPDDYYYTEGLQWAPDNDGSFYLNLWGPFLGTLFPIKAGADIDANLAWDITTGSSDVIVAVIDTGVDYNHEDLAGNMWSNTGSPSGVHGYDFYNDDNNPMDEHGHGTHVAGTICAQGNNQVGVAGVAWQCQIMALRFLGADGSGYTSDAISAIEYAVENGAKISNNSWGGEPEFSNGLYAAIQSTATSSHLFIAAAGNGGSDGIGDNNDSTADYPSSFDLDNIISVASTNANDDLSSFSNYGSSRVDLGAPGEDIVSTYTIAGDYEIASGTSMAAPHVAGVAVLVASMHPEWGYADIKNRILSTTRPLTSLAGKTVTGGVLNALNAVQEPATLPAAPTSLSATAVSDTEITLTWEDNSNNEQGFRIERNSGSGWEVDFASVGANVTTYSDTGLTAENSYDYQVVAYNEVGDSAYTDVASATTKSTPSETVQTTVASSEIFGAGTVTGSYADTAEANDGNVQTIAERLSGGKPANRYSYLQHTWVFTGVPVGTSTLNIVAGSTISSDGEAFTFSYSVDGSNYSKLNGLSVSGGTESYSANLPAGVDGTVYIRVTDTNQLAGNDVLDEIFVDQLVIETEVGGIPPSEPEPVVPVLTLFDHYLSGKPDWHNVVLTWEDASMSVDVYRDGNLITPSVSGGTYRDEKIGKGSATYTYMVCEAGTTNCSSEVVVIFE	Subtilase family	O
PN96_RS08145	PN96_08040	-	HNH endonuclease CDS	1.18638	0.330444	0.412042	1.94e-5	0.473598	0.503496	NZ_CP009977	WP_024372721.1	MALEYYLERFQNLKMNSAGGQKSPHKVCMLLAVMDLIQAGHIVSNQITFNQILKDQFTRHFNTFAQDKDKDTPENPYFHLRSEGFWHLSYKDGYDEKTTSRYSSKSVAYAFIDEELFAFMKSYIVSNELKQALISNFSDLATLFRQWLVDIGKSDKTAVNYLGAIRGSMSNWLIEAGEIDQPLTNINSYRKFLDYKEKVKRLEEFQIRDAKGKGMYSAALSHYNKFLADLSQIDINADIKQVMSDNTLSETEKTILVNTRMGQGQFRAKLIQMWGGCAVTGYRNTQMLLASHIKPWRDSNNEERLDKFNGLLLLANLDKAFDIGFISFDDDGKVMISSHLEDPSVIGLREDMSFNLYPEHKSYLGYHRAELFKGF	restriction endonuclease	L
PN96_RS08150	PN96_08045	VP0880	methyltransferase domain-containing protein CDS	1.16553	-0.12214	-0.357691	2.44e-5	0.821549	0.538763	NZ_CP009977	WP_024372720.1	MSANISYYDKNAVELAKQYDSLSFESVHRSWKQYWPEKGANVLDVGAGSGRDAQWFSDQGCFVVAVEPASNLRQLAISNSSAQIVWVGESLPDLVRVSELPYQYDLILLSAVWMHLTTRQRTEAMRALSLLLSDRGKLVITLRQGSFDDGRETYGVSVAEIENMGRKLGLSVCHVVDGEDALNRPEVKWQSVILENIKTSEGK	COG0500 SAM-dependent methyltransferases	Q
PN96_RS08160	PN96_08055	alaE	L-alanine exporter AlaE CDS	-1.44427	-0.197464	-0.762502	0.00443867	0.758677	0.15053	NZ_CP009977	WP_014231378.1	MKSRGPFCIRNAAADTFAMVVFCFVTGMIIEILISGMTFEQSLASRTLSIPVNIAIAWPYGVFRDWVLRQGSKVSPSSFMKNVSDLIAYVLFQSPVYAGILLAVGASTDQIITAVTSNAVVSCGMGVLYGYFLDMCRRWFRVPGYNQGV	L-alanine exporter AlaE	U
PN96_RS08165	PN96_08060	-	hybrid sensor histidine kinase/response regulator CDS	0.421127	0.289903	-0.722996	0.0893605	0.35484	0.051772	NZ_CP009977	WP_020332905.1	MEIRSSLRRKSIFALTLYLCFFIATVGSVVYFVLEPPVREKLEQNLDLRTQLLASQIKEPLLASTSVLNSLVGLAQSPNQTGSFSTTIPQILRLSGDMLVSGGLWPKPEQLADQRKYTSLFFNKNLDGSIDQIHSYNNPQSAGYDKEPWYVVAANASAGSIRWSSVYIDTFTQVQMITASAPYYRDGEFAGVATVDVSLAALFQFIREHTNQYSLGVNIRDANSNVIIEHNFQLRNEMYVSELHFGEFNWRMEVVNAKERVADQVFAQVMSVESGIIPFLLLCVLVGYYLLNRYIVEPIVKIAAKIDDSKTGGIIDIEYHSEDEIGHLINKFNEKTIYLEHEKIKAQASTNAKTAFLATLSHEIRTPMNGVLGTAQILLKTKLTDEQRKQLSTLYESGDHMMTLLNEILDYSKIEHGHVEFSNSPFPIESIIGSMKSVYHTLCEEKGLRFRVVSQVPSGRWYNNDKARLRQILFNLLNNAVKFTEQGEVEVRLSEHVTPSATKLSIAIKDTGIGIPKEAQNRIFRPFEQAESSTTRRFGGTGLGLAIVKEIAENMGGSVLLESRENVGTTFTVEIELTPCEPSQTGTALKHKLDCNGLQALIAEDNTTNAMIMETFLRAKGFECTRVENGQLAVEQVRKQQFDLIMMDNHMPVLDGIGAISAIRAMDSETKSVLIFGCTADVFKETQELMTEAGVDHIIAKPVVVSELDDALYRHADLLYQYQDPKSNKAKHPYHINTDSLLLSFYISLDNDNLHQALEVFSDIIKHITPHSNQELAQITARIESKLQRQQAPEQADVDALTVMLATP	COG0642 Signal transduction histidine kinase	T
PN96_RS08170	PN96_08065	-	UPF0149 family protein CDS	0.858051	0.419216	-1.63194	1.79676e-4	0.114853	1.94e-12	NZ_CP009977	WP_024372719.1	MAATNQPMNKWYSILKLQDILSLPELDGKLLNLAKTQGFVTAMASAPNVLMPQEWLPFLWGGEETAPFSDGEQLELYIDGIVQMWNQTRPALLEGSWGWPEGCALDEKDIVTTTTRDFCEGVLQGWQLARDDWETLMPEESEDNALLGGVLLSLTMLYDPETTIETLAEQGMVGLEQFEEIFNAMPVMLCGLTQRGVALAEEQ	Belongs to the UPF0149 family	S
PN96_RS08175	PN96_08070	-	hypothetical protein CDS	-0.368889	-0.59154	-0.0338164	0.408972	0.0964968	0.930384	NZ_CP009977	WP_020332903.1	MAVYVITALLFQIYLLATMALNPSQVHNKNWLSEAQGEKILLCTAEGFKWVDIKELIEDNTISSPSNSDFHDPLKFSCPLLDVCQFSISLLAIVIAAVALWLCRVTAPFANYSHIHCQRKIYLSLAPKQSPPTAFLA	-	-
PN96_RS08180	PN96_08075	-	metallo-mystery pair system four-Cys motif protein CDS	-1.15167	-1.09729	0.907641	0.00689964	0.00827644	0.0473924	NZ_CP009977	WP_020332902.1	MFNKKQTPKALITALSFGLLTACNGGSDSSSPATAEPAIQNVTLEFATRVGEQDIQCQVMDTAIAGVKNTQPEFTDVRMYISEIELLDDDGAATPLELIQDGKWQYQNVALLDFETGTDSCANGNEALNNQITGQVPKGNYTGIRFTLGVPAELNHVGIDGDDAISPLDVMGMNWSWQNGHKHLRMDVAGWNIHLGTTGCEVIDANTETVDCDSSRPNRPSYQFDDFNPSTNVIVFDYQRLVANSDITFNTADTPLGCMSSSVDPECQGVFDNLGLDLVTGECTAGDCSSSQSWVSVE	-	-
PN96_RS08185	PN96_08080	-	di-heme enzyme CDS	-0.392253	-0.613404	-0.458833	0.392235	0.14294	0.479759	NZ_CP009977	WP_020332901.1	MSANHKFGLLASLTIFTIVGCDSESSYDATPSNPVNEFGFDFQTGSLPKPKEPSDNVATEEKFQLGRHLFYDTKLSGNQTMSCESCHQQALAFSDGVKLPTGSTGEVLHRNSQTLTNVAYNASYTWANPILKEIEQQLVIPLFGEFPVELGINDSNRTEILERFATDVRYQNLFNAAFPDQQDTVTFPNIIKALGVFTRALISKDSDFDRGTMSSAAMRGQDLFNNEKTECFHCHSGFNFSDSTLHDDSVFVSRPFFNTGLYNLDSEGSYPTEDNGLFTVTQDPKDKGKFRPPTLRNVAYTAPYMHDGSIETLGEVLDFYANGGRNITSGENQGDGRNNPNKSEFVKGFTLSQEEKEDMLAFLNALSDEVFISNPRYANPFVGEEAQ	COG1858 Cytochrome c peroxidase	C
PN96_RS08190	PN96_08085	-	hypothetical protein CDS	-0.405546	-0.641185	0.524807	0.237365	0.047745	0.124204	NZ_CP009977	WP_020332900.1	MIRLLALLALLFIVNPLRAELEAEPNLLDKVNLQTNIFAQFGYYQTDRESAYAIPGVITDNSAFHYEEGLQFMHGELGFLASLDNILATKLIIGSHHGESIELEELWLQPYLHQDWTLRVGRQLSQIGLYNSTHEHDWRFIDTSLTQQAFLGSQYTDDSVQISYARNSYDLTFWVGRGNNFPAQFDDSSASPSAYGLHYQWFHFRNDYQLKIVSSAAYFEATQRSQQDSDGHSHSLLETDGLIFDGDTTLVSIGGSLEWHDFNWELEWMGQSIDSTLIDSQQITTELDAFQHGITTQVSWQYNNLELGARYDWLLTDNDVTNTSEEIETVLNSTGHTPQRFSAIANWRFAPYQLLRLQASYESILQTEQAAFWLVYQGGVTWSTQ	phosphate-selective porin O and P	P
PN96_RS08195	PN96_08090	-	copper chaperone PCu(A)C CDS	0.0445817	0.280004	0.33718	0.912983	0.472549	0.46829	NZ_CP009977	WP_014231371.1	MKKYLSRFTLCIAALLTSAASAHEYTTNSIKIDHPWSREAPPNATVIAGFFQLKNLSTRDDFLISATTPVAERVEIHQHEMSDGVMKMKKIENVRVGTMKSVMFEPGGYHLMIFNPEQSFKQGERFPMTLEFRNAGKVEIELAVEVNTYLHSH	protein conserved in bacteria	S
PN96_RS08200	PN96_08095	-	glutathionylspermidine synthase family protein CDS	-0.105615	-0.119651	0.641726	0.702498	0.721363	0.0352259	NZ_CP009977	WP_020332899.1	MFRREIQERENWRELARQFGFGFHSMYDQPYWDETAYYQFTLAQIEQDLEDPTEELHQMCLEIVDQVVRSEELLTKCAIPEVMWSQVASSWKRNEPSLYSRMDFAYNGSGPAKLLENNADTPTSLFETGFWQWVWLEDVVNKGRIHQSADQFNILQDFLIERFAEIAKLQPGQTLHFSCCKYTEEDKGTVQYLEDCAREAGLSTAFVYVEDIGVTEEGIFVDADNRAIRWMFKLYPWEFMFEDAYSTYLSTANVNWLEPMWKSILSNKALLPLLWQRFPNHPNLLPAYFAEDPKAASLKDYVIKPLFSREGANIEIVKNGQRVVKTPGPYESSKNIVQQYHPLPKFGQSHTLIGSWLINDRAAGISIREDSNLVTQDMARYIPHVIL	Glutathionylspermidine synthase preATP-grasp	E
PN96_RS08205	PN96_08100	-	DUF1190 domain-containing protein CDS	0.0657964	0.0268118	0.388009	0.814382	0.938178	0.159894	NZ_CP009977	WP_020332898.1	MKRSSNVKRSSMDKSFKVSRLIPFAAFGGIFYLATQESTTEGAIYLDASECKASEPGFSEQCDIAYQEAKERAEQNAPRYTTEHECENDFYQDDCYYSSRYNSYVPFASGFFFSRALSNLSGYNKSYYSEPMYRYKSKYYNGAGQFYGSYRNQPTSVASSRLNKRGGGTIGQAMSRGGFGKAVSGSRGG	Protein of unknown function (DUF1190)	S
PN96_RS08210	PN96_08105	-	DUF350 domain-containing protein CDS	-0.018018	-0.0513305	0.363713	0.951157	0.875389	0.351837	NZ_CP009977	WP_014231368.1	MHIIADLLAGFPNFLLYFSVSIVFVLAFKFVYIKLTPYDEWQLIKEEQNTAAAVALSGAFLGYCLAIAGAAKNSVSIIDFMVWGVVALLAQLIAFGIVRFILMPKVSERIENNEVPAGIVLAAVSVSVGVLNAACMTY	Domain of Unknown Function (DUF350)	S
PN96_RS08215	PN96_08110	VP1064	potassium channel protein CDS	0.194331	0.322504	-0.532122	0.481872	0.173603	0.165662	NZ_CP009977	WP_020332897.1	MAVWLVVKKWLSSHFFKLSTRNLVVISLLYISLSWGLLVLAGETELTENFSSFIYYLMVTASTVGYGDHSPVTDLGKWVVVLFVIPGGLSLFAALLGRVAGAAVDYWRAGIIGKRRVRVENHIVLLGWNGSRTMHLIRMLQHEESGKRPVVLCSRSDIENPLPGEIHFIKVTSYTDSQEMSNANITEASCIIVDNLSDDITLSAALYCASVNPDAHLLAYFKDEALGRLLSQHCPKAECIPAVGAEMLAKAAVDPGSSALHQELLASTRGMTQYSVIYPENQPTTKIENLFGFIKKHHHATLIAIDLGEGIELNPDLDTDVPPKSKLFYIADERIEDFAWNKMIKDK	COG1226 Kef-type K transport systems	P
PN96_RS08220	PN96_08115	nadA	nadA CDS	0.437826	0.327384	-1.25706	0.0366734	0.242642	6.16e-11	NZ_CP009977	WP_020332896.1	MSHILDKIDTVYPFPPKPVPLSEDEKASYIERIKKLLKEKDAVLIAHYYTDPEIQALAEETGGFVGDSLEMAKFGNRHPASTLIIGGVRFMGESAKILTPEKRILMPTLEAECSLDLGCPADKFSEFCDAHPDHTVVVYANTSAAVKARADWVVTSSIALEIVEHLDAEDKPIIWGPDRHLGSYIANKTGADMLLWQGECVVHDEFSADALRKMKSVYPDAAILVHPESPASVVELADAVGSTSQLIKAAKELPHKQMIVATDKGIFFKMQQLVPEKELIEAPTAGAGATCRSCAHCPWMAMNGLKAIEQALREGGAEHEIFVDEELRVKSLIPLNRMLDFAEQLNMQVKGNA	Catalyzes the condensation of iminoaspartate with dihydroxyacetone phosphate to form quinolinate	H
PN96_RS08225	PN96_08120	cpoB	ybgF CDS	-0.144701	0.209548	-0.94848	0.431698	0.296201	9.19e-7	NZ_CP009977	WP_024372715.1	MFSNTKRAVALTLLASAASFAFAAPAPVSDLNSTSSVSKSRSSETDVERLERLLQSRSRLQFQMQEQIDQMSREISDLRGQLERNNHEMKQMLQRQRELFVELDRMRGEMKSAPVVQETESAEPGGQYTPNADEQTAYQDAVDLILKKRDYAGAIAAFQQFQKDYPDSTYTANSHYWLGQLYYAKKQDKEAAKSFIAVVSYKDSNKRADALVKLGDIAERNNNAEQAKKFYQQVVDEYPNSASAKIAGAKL	Mediates coordination of peptidoglycan synthesis and outer membrane constriction during cell division	D
PN96_RS08230	PN96_08125	pal	pal CDS	-0.236433	0.149338	-0.769488	0.160452	0.498346	2.19e-5	NZ_CP009977	WP_014231364.1	MQLNKVLKGLLIALPVMAMTACSSSDDAASSTGDATNQSGAVETTVVSPIDQAGQLTEQELKEQALRETQTIYFAFDNSTIAGDYEEMLAAHAAYLSKNPSLRVTIEGHADERGTPEYNIALGERRAQAVANYLQALGVQADQISIVSYGEEKPLLLGQSDDVYAKNRRAVLVY	Belongs to the ompA family	M
PN96_RS08235	PN96_08130	tolB	tolB CDS	0.0392914	0.240138	-0.757795	0.859949	0.215305	2.32e-5	NZ_CP009977	WP_014231363.1	MIKRLLLGMFVLLSSMTNVANAALELVITDGIDSARPIAVVPFKWEGAAALPTDISAVIASDLQRSGKFSPVPTNKMPQTPFNESEVNFDSWTNLGVDALLTGSITQNEQGNYVVNYQLVDIVRGQLTGGQGKALGSDGELVLSKDHVLFNKVATVEASRMREYAHRISDLVYEQLTGDRGAFMTRIAYVVVSDTERFPYQLRVSDYDGYNERLVLRSKQPLMSPSWSPDGQKLAYVSFQNGQSEIYIMNIYTGEREKITSYPRHNGAPKFSPDGSKLALVLSKTGSLQVYTFDLRSRQLTQITRGRSNNTEPFWHPDGKSLVFTSDRGGKPQIYQVDLGSGDTNRLTWQGSQNLSGQITPDGRFLVMVNRSDSGFNLAKQDLETGALQVLTKTLLDESPSIAPNGGMVVYSSMYNKKNVLSMVSIDGRFKARLPATNGRVRAPAWSPFL	Involved in the TonB-independent uptake of proteins	U
PN96_RS08240	PN96_08135	tolA	tolA CDS	0.490826	0.270857	0.225917	0.0101448	0.228828	0.342728	NZ_CP009977	WP_014231362.1	MKEKKNQTKEYSKPIMISVGLHALLVVALLWGTDLTMSKPEPTGQMVQAVVIDPKLVQQQAKEIRQQREKAAKKEQERLDKLRREAEQLEKNRKAEEEQIRKLKEQQAKDAQAAREAEAERKKKEQERKAEEERVRKEQERAAKLEQERKVKEEAVRKAEQERLAKEAAIAKAEQERVAREKAAKEAEEKAKREREAAQKAEQERIAKEKAAKEAAERERKAREAAEKAERERKQQEAALDDIFAGLEDEASQNSAARNQFINDELSRMSSIYTQSIQQKLIKDDYLLGKECRVNIKLIPTGSDMMVAGVTVLGGDTRVCAAAKRAIAQVGTFPKSSEAAVNEKLKDINLTVALD	COG3064 Membrane protein involved in colicin uptake	M
PN96_RS08245	PN96_08140	tolR	ExbD/TolR family protein CDS	0.275522	0.165508	0.141947	0.190515	0.473296	0.506301	NZ_CP009977	WP_014231361.1	MAGYQPKKRKMTAEINVVPYIDVMLVLLIIFMATAPFVTQGVDVELPKTSNATPAQELAGDTDSSFIIIEIDRDGNLGLSVNDEEVQRGLSLQDVIVRVKAERSLKPDSPVAVGGDAATPYADVVLLLDELSRAGIPKVGLLTDIRE	TolR membrane protein	U
PN96_RS08250	PN96_08145	tolQ	tolQ CDS	0.369488	0.303616	-0.556438	0.137116	0.157586	0.0289145	NZ_CP009977	WP_014231360.1	MTADISILDLFLQASLLVKLVMLTLLGMSIASWAMIIKRSKVLSHASKDAESFEDKFWSGTDLSQLYQKVKARKDEIIGTEEIFYAGFTEFARLRKSNANSPAYIMEGTGRAMRVAVAREVDELETSLPFLATVGSISPYIGLFGTVWGIMHAFIALGEVKQATLSMVAPGIAEALIATAMGLFAAIPAVMAYNRLSNKVSKLEHTYATFSEEFHSILHRQAMAGRDSADKE	COG0811 Biopolymer transport proteins	U
PN96_RS08255	PN96_08150	ybgC	ybgC CDS	1.20149	0.440069	-1.55711	2.14e-6	0.115987	3.99e-10	NZ_CP009977	WP_014231359.1	MQGTSNSFRWPITVYYEDTDAGGVVYHSNYLKFFERARTEMLRAKGISQQVLLEQNIGFVVRHMDIDFKQGAKLDEHLTVLTRVSEIKRASLQFCQELVNDQGRILCSTFVKVACVDNKKMKPIAIPAFINSELTNSDC	Thioesterase-like superfamily	S
PN96_RS08260	PN96_08155	-	ybgE CDS	-0.292373	-0.572495	-0.00816018	0.285871	0.0268001	0.972381	NZ_CP009977	WP_014231358.1	MSDLADKVAKLHEPTDKTLLRVLSLILGFMHVGLVMWEPEAYSQAIGGFNAVIAPALIWAVCSSMVFGVGFKPRSWYWQVLFSPYFSLTILLYLTVRYFM	Cyd operon protein YbgE	S
PN96_RS08265	PN96_08160	-	cydX CDS	-0.405111	-0.582694	0.201487	0.071918	0.0057936	0.326818	NZ_CP009977	WP_000270284.1	MWYFAWILGVLLACAFGIINALWLEHSEMMDKDSE	Outer membrane lipoprotein	S
PN96_RS08270	PN96_08165	cydB	cydB CDS	-0.279331	-0.555233	-0.317949	0.171315	0.00488375	0.150683	NZ_CP009977	WP_020332892.1	MFDYEILRFIWWVLIGVLLVGFAVTDGFDMGVGALVPVIGKSDTQRRVMINSIAPHWDGNQVWLITAGGALFAAWPLVYATSFSGFYLAMILTLAALWLRPLGLDYRSKIEDPKWRRNWDICISISGFVPPIIFGVAFGNLLQGVPFQLSDFLMPTYHGSFFGLLNPFALLCGLVSLFMILMQGSSWLQMKTTGEVHTRARNVAQLTGLLTVVTFVVAGFWVQNIEGYVIVGGIDTNAASNPLNKEVIREAGAWMKNFETHPLLWAAPVLGVAMPLLTVLASRLEKCATSFITSSLGVAGIIFTAGFAMFPFIMPSDLVPSHSLTMWDATSSELTLNLMTGVAFVMVPIILGYTSWTYYKMFGRLDDKYIEDNKNSLY	COG1294 Cytochrome bd-type quinol oxidase, subunit 2	C
PN96_RS08275	PN96_08170	cydA	cydA CDS	-0.233444	-0.769433	-0.779885	0.268124	1.46e-6	0.00294554	NZ_CP009977	WP_014231356.1	MIDVVDLSRLQFALTAMYHFLFVPLTLGMAFLLAIMESLYVMTNKQIYKDMTKFWGKLFGINFALGVATGLTMEFQFGTNWSYYSHYVGDIFGAPLAIEALVAFFLESTFVGLFFFGWDRLSKRQHLAVTWLVALGSNFSALWILIANGWMQNPVGAEFNFETMRMEMVSFAEVVFNPVAQVKFVHTVASGYTCGAMFVLGISSYYLLKGRDVAFARRSFAIAASFGMAAILSTIVLGDESGYELGEVQKVKLAAVEAEWHTEPAPAAFTLFGIPNQEDMHTDYAIKIPYVMGIIATRSIDKEVTGLRDLHDQHLERIRTGMYAYELLEKLRAGDKSEENMAAFDEVKGDLGYGLLLKRYTENVVDATEEQIQAAADDSIPTVWPLFWSFRIMVACGFIMLFVFGLAFIQTCRQKITQKKWLLKAALFSIPLPWIAIEAGWFVAEFGRQPWAVGEILPVHVAASALTAGEILTSLFAILALYTAFLIAEVYLMVKFARKGPSSLKTGRYHFEQNADSVEDKVSRQVEA	COG1271 Cytochrome bd-type quinol oxidase, subunit 1	C
PN96_RS08280	PN96_08175	ruvB	ruvB CDS	0.783155	0.556916	-0.921223	3.28e-5	0.00235296	1.9e-5	NZ_CP009977	WP_014231355.1	MIEADRLIAPENPAFKEEDVIDRAIRPKKLEDYQGQDHVRGQMEIFIKAAQLRNEALDHLLIFGPPGLGKTTLANIVANEMEVNIRTTSGPVLEKAGDLAALLTNLEENDVLFIDEIHRLSPMVEEVLYPAMEDYQLDIMIGEGPAARSIKIDLPPFTLIGATTRAGSLTSPLRDRFGITQRLEFYKIKDLQDIVQRSADCLGLSMDPEGALEVARRARGTPRIANRLLRRVRDYAEVKGNGHICADVADKALNMLDVDAQGFDYMDRKLLLAIMEKFGGGPVGLDNMAAAIGEEKDTIEDVLEPYLIQQGYLQRTPRGRIATDRAYLHFGIEK	The RuvA-RuvB complex in the presence of ATP renatures cruciform structure in supercoiled DNA with palindromic sequence, indicating that it may promote strand exchange reactions in homologous recombination. RuvAB is a helicase that mediates the Holliday junction migration by localized denaturation and reannealing	L
PN96_RS08285	PN96_08180	ruvA	ruvA CDS	0.900532	0.649845	-0.812316	7.82e-5	0.00719993	0.00279896	NZ_CP009977	WP_014231354.1	MIGRLRGTLLEKQPPEVLIEVNGIGYEVQMPMSCFYELPNIGEEAIIYTHFVVREDAQLLYGFNTVKERALFREVIKANGVGPKLGLGILSGMTASQFVTCVEREDVSTLVKLPGVGKKTAERLVVEMKDRLKGWGAGDLFTPFTDAAPADSAMAASNNAEEEAVSALLALGYKPTQASKVVSQIAKPDMNSEQLIREALKSMV	The RuvA-RuvB complex in the presence of ATP renatures cruciform structure in supercoiled DNA with palindromic sequence, indicating that it may promote strand exchange reactions in homologous recombination. RuvAB is a helicase that mediates the Holliday junction migration by localized denaturation and reannealing. RuvA stimulates, in the presence of DNA, the weak ATPase activity of RuvB	L
PN96_RS08290	PN96_08185	ruvC	ruvC CDS	0.56728	0.516625	-1.03448	0.0278862	0.177786	3.02428e-4	NZ_CP009977	WP_014231353.1	MSIILGIDPGSRITGYGVIRQQGRHLQYLGSGCIRMSEKELPGRLKQIYAGVTEIITQFQPDVFAIEQVFMAKNADSALKLGQARGSAIVAAVNADLPVYEYAARLIKQAVVGTGGADKTQVQHMVQHMLKLPAKPQADAADALGVAICHANTNKTLVALAGKATSARKGRYR	Nuclease that resolves Holliday junction intermediates in genetic recombination. Cleaves the cruciform structure in supercoiled DNA by nicking to strands with the same polarity at sites symmetrically opposed at the junction in the homologous arms and leaves a 5-terminal phosphate and a 3-terminal hydroxyl group	L
PN96_RS08295	PN96_08190	aspS	aspS CDS	0.136413	-0.0651024	-1.26815	0.628241	0.852471	2.88e-7	NZ_CP009977	WP_014231352.1	MRTHYCGHLNKSLAGQTVELCGWVNRRRDLGGLIFIDMRDREGIVQVVVDPDMADAYEVANTLRNEFCIKLTGEVRVRPESQVNKDMATGEVEILAKGLEIINRSDVLPLDFNQKNSEEQRLKYRYLDLRRPEMSDRIKLRAKASSFVRRFLDDNGFLDIETPVLTKATPEGARDYLVPSRVHKGSFYALPQSPQLFKQLLMMSGFDRYYQIVKCFRDEDLRADRQPEFTQIDIETSFMTADQVREVTENMVRDMWQELLNVDLGQFPVMPFAEAIRRFGSDKPDLRNPLELVDVADLVKDVDFKVFSGPANDEKGRVAVIRVPGGASLTRKQIDGYAEFVGIYGAKGLAWMKVNDRAAGVEGIQSPVAKFLNEDVINGILDRTQAESGDIILFGADKAGIVAEALGALRLKLGKDLELTDESAWAPLWVVDFPMFEEDDEGNLHAMHHPFTAPLGVNAEELKANPAAANSNAYDMVLNGYEVGGGSVRIHNAEMQAAVFDILGIDADEQRLKFGFLLDALKFGTPPHAGLAFGLDRLVMLLCGTENIRDVIAFPKTTAAACLLTDAPSIANPAALEELAVAVTVAKEKDAE	Catalyzes the attachment of L-aspartate to tRNA(Asp) in a two-step reaction L-aspartate is first activated by ATP to form Asp-AMP and then transferred to the acceptor end of tRNA(Asp)	J
PN96_RS08300	PN96_08195	yecE	DUF72 domain-containing protein CDS	0.352211	0.217713	-0.156042	0.328253	0.522567	0.663922	NZ_CP009977	WP_014231351.1	MDNLPLRLGLTMWSHNLWQQSFYGSGTKPAERLEKYAQVFHTVEGNTTFYATPSLSTVQNWKSATNDDFKFTFKLPKAITHQQMLRGCDEQLRDFMKVMEPLHERVGQWTIQLPAAFGPEYLDRLKKFCASFPPNFPLGVEVRHMAFFSKGDDERALNQWLIENGIDRIIMDSRPVFAAKPNSEAIIDAQMKKPKVPVHAIATASHPMIRFIGHPEEQQNYDFFKPWLSKLPQWINEGKQPYVMIHTADNIIAPELAANIYKNLQKHITLPDLEPFPANDGNSQLQMF	Protein of unknown function DUF72	S
PN96_RS08305	PN96_08200	cmoA	cmoA CDS	0.740673	0.47729	-0.921029	0.00846693	0.134068	0.00289618	NZ_CP009977	WP_020332891.1	MNPKSNPDTIFSAPIDKIGDFTFDERVAEVFPDMIQRSVPGYSNIISAIGMLAERFVKPHSNIYDLGCSLGAATLSMRRHIKQEGCKIIAVDNSPAMVERCKLHVNAYRSDTPVEVVEEDIRNIEIENASVVVLNFTLQFLSPEDRYTLLEKIYAGLRPGGILILSEKFVFEDEVSNELLIDLHHDFKRANGYSELEISQKRSAIENVMRPDSKKDHKERFAKIGFSSYDVWFQCFNFGSMFAIK	Catalyzes the conversion of S-adenosyl-L-methionine (SAM) to carboxy-S-adenosyl-L-methionine (Cx-SAM)	H
PN96_RS08310	PN96_08205	cmoB	cmoB CDS	0.563714	0.374309	-0.746087	0.0139003	0.130945	0.00227703	NZ_CP009977	WP_014231349.1	MFNFANFYQLIAQDTRLQPWLNVLPQQLTDWQNAEHGDFGRWLKALNKIPEGSPNQVDIKNSVTISNDTPFHEGELKKLENLLRTFHPWRKGPYTVHGIHIDTEWRSDWKWDRVLPHISPLKNRSVLDVGCGNGYHMWRMLGEGARLCVGIDPSHLFLIQFEAIRKLMGGDQRAHLLPLGIEQLPKLEAFDTVFSMGVLYHRRSPLDHLIQLKDQLVSGGELVLETLVIEGDENAVLVPTSRYAQMRNVYFFPSAKALKVWLELVGFEDVRIVDENVTTVGEQRTTDWMTHNSLPDYLDPNDPSKTVEGYPAPRRAVLVARKS	Catalyzes carboxymethyl transfer from carboxy-S- adenosyl-L-methionine (Cx-SAM) to 5-hydroxyuridine (ho5U) to form 5-carboxymethoxyuridine (cmo5U) at position 34 in tRNAs	J
PN96_RS08315	PN96_08210	-	ATP-dependent zinc protease CDS	0.645427	0.457761	-0.823892	0.00339456	0.0793936	9.73482e-4	NZ_CP009977	WP_020332890.1	MLLRLTPVVAIVLLSGCTLTKGEQYHQETLAAIQSSETNVNNRIATLEQQLSNQSNHIDNLEGEVTTLKGELRTFRDEAMAEVKKPKDPIIVQAPTPVEQTPTHNIILGSIEKVTIDSIKQTFDARVDTGAATSSLNAIDIKEFERNGKNWVRFHLADNTKSEEEKNIWIEAPVLRYVKIRQSTADDLDRRAVVELWVKVGKIHEKAQFTLADRSHMNHPILLGREFIRDIALVDVSRTYIQTEEN	Putative ATP-dependant zinc protease	O
PN96_RS08320	PN96_08215	-	inactive transglutaminase family protein CDS	0.00763917	0.0761544	-0.416049	0.973247	0.744793	0.0562402	NZ_CP009977	WP_020332889.1	MTSKIPFYVSVILLVVAGIALSVFRHQNYGVPWTPGETRQVWDVEARIEFNANGNEVKASLAAPHTQSGYTLIGESASSSGYGVSYINSDSGRRAEWSIRQARGPQTIYYKAQFLVDPQAQVTPLPPADEITPPTLSAPQQAAANALIERAMSRSADNVTFARELIKTLNDPDSQNSALLLNDFDRTDALHNILLSAGVQSKIVGVIELEDGRRRQTIQPMVQVWSGKDWVLFSPNSEQKAVQPNLLVWDESNVSLLDLVGGNNSQVHFSMIKQDMTPQQATNNKIEADGLMNISIHSLPLEEQAMFKTIMLIPIGALIVVFLRVIIGLKTSGTFMPVLIAVAFVQTQLITGIVGFLLIVGTGLIIRSYLSRLNLLLVARISAVIITVIMIISVFTVVAFKIGLTEGLTITFFPMIILSWTIERMSILWEEEGAKEVAMQGGGSLLTAVLVYLAMTNSYIQHLTFNFIGLQLIVLAGILLLGTYTGYRLTELRRFKPLAED	7 transmembrane helices usually fused to an inactive transglutaminase	E
PN96_RS08325	PN96_08220	PA1766	alpha-L-glutamate ligase-like protein CDS	-0.348116	-0.177652	-0.192671	0.0843704	0.500461	0.363585	NZ_CP009977	WP_020332888.1	MFERYTTPAKLRHKGIMGMNKRNHSYIGRYNDRSKYPLVDDKLKTKIIAQAAGATVPALIGVIHNQAEVKTIHNMVKEWPGFVIKPAQGSGGKGILVVTSHKDGVYTKPSGATIGKEEVERHISNALAGLFSLGGKNDVAVVENLIKFDDCFDGFSYEGVPDVRIIVFKGYPVMAMMRCSTAASDGKANLHQGAVGVGIDIATGKAIRAVQFDQPVTHHPDTGKDLSTLEVPHWERLLELASSAWEMTGLGYMGTDMVLDKEEGPMVLELNARPGLAIQIANGMGLLPRLKHIESLGTPAEYPKPKERVAYAAAQFGVKPQF	COG0189 Glutathione synthase Ribosomal protein S6 modification enzyme (glutaminyl transferase)	HJ
PN96_RS08330	PN96_08225	-	GMC family oxidoreductase N-terminal domain-containing protein CDS	-0.0377325	0.00856182	0.7054	0.898904	0.98169	0.00694656	NZ_CP009977	WP_020332884.1	MESYDYIIVGGGSAGCVLASRLSEDPEVTVCLLEAGGKDNSAFIQTPVGTVAMLPTKLHNWGFETVPQTGLNGRKGYQPRGKALGGSSSINAMMYSRGNRYDYDLWASLGNTGWSYDECLPYFKKAENNEVHHNEYHGQGGPLNVTDLRSPSKLVERYLSACESIGVPRSADINGAQQFGATYTQVTQRDGERCSAAKAYLTPHLSRTNLTVLTKATTHKVLFEGKRAVGVEYGLKGKRFQIKCNREVILSAGAFGSPQILLLSGIGAKADLDKHNIEQVHELPGVGENLQDHIDLVHSYKCLDKRESFGVSLRMVSEMGKALPQWMNQRSGKMSSNFAEGIGFLYSDDNIDVPDLEFVFVVGVVDDHARKIHLSHGYSSHVTLLRPKSKGTVKLKSADPYAAPLIDPAFLNHPDDISIMIKAWKKQHQMMESQAFDDVRGDNFYPVDADDDHAIEQDIRNRADTQYHPVGTCKMGTADDPLAVVDKHLVVHGVEGLRVVDASIMPTLIGGNTNAPTIMIAEKISDQIKSQYAGYSESETTISKVG	Involved in the biosynthesis of the osmoprotectant glycine betaine. Catalyzes the oxidation of choline to betaine aldehyde and betaine aldehyde to glycine betaine at the same rate	C
PN96_RS08335	PN96_08230	-	coniferyl aldehyde dehydrogenase CDS	-0.0640961	-0.169881	0.990253	0.809989	0.514058	6.6277e-4	NZ_CP009977	WP_020332883.1	MNMLAKQDETVNNNQSMNVPENLNSSELATWFAELKTAYQAEPLATLAVRKERLVDLKRQLSRYQNVLAEAMNEDFGGRSHTESIMADVLAPILDINHVLRHLKSWMKPSRRPTEWLFKGNKLEVRYQPKGVVGIICPWNFPIYLSIGPMITALAAGNRCMIKMPPNCPATTKQLRRMLAEIYPDNLVRVVDGTHPEAMEISHLPFDHLVFTGSPKSGRTIMANAAANLTPVTLELGGKSPAIVFEDYDVKKAAARLAHGKGMNSGQICIAPDYAFVPEGKQQEFVEALKAAHQSMYGEIKANQDYTALVDDAQHKRFHDLLNDAKEKGAEITQCLDGGEGRKTPLYIAINLTPDMRICQEEIFGPLLPVHTYQSIEEVIQYITDKPRPLACYLFTNDETQRETVLTQTHSGGVTLNDWGWHVLNHSVPFGGVGNSGIGNYHGEEGFRELSHARSVLQMRDWFPVQLFSPPYGSWVQKLILRVFVGKPDPRLNNKK	Belongs to the aldehyde dehydrogenase family	C
PN96_RS08340	PN96_08235	-	AraC family transcriptional regulator CDS	-0.612943	-0.416887	-0.173905	0.00747577	0.0598492	0.636365	NZ_CP009977	WP_020332882.1	MEYTAVYEPDTQAFGILDLQLLRRYLEPSVSVETLLDGSGISASQLYAPDTHITLTQKLMIFSNALNHSKQPSLGLSMGQQAKFSDFGVLGYAVLSSNTLFDALVMGFKYLRLAGPVLKKKMWVEDNLGYFRAEQLIDLQSMLPFCCEYWFSTIQNLCEEVMQHPFPSKVIRFPYPEPEYSALYKQVFHCDIEFDSERLEWQFDAQSIYQPLPAANPITLQMCLKSCDEMLAKVSGSNGLKDKITQIFIERPGNYPSVETLSAELGMSSRTLSRHLKQENTSYQQILDQVRFHLARHYLASTQISIEDISERVGFSDSANFRHAFRKWSGCSPRQYRQTASIEKTQV	COG2207 AraC-type DNA-binding domain-containing proteins	K
PN96_RS08345	PN96_08240	mukB	mukB CDS	0.478027	0.0489446	-1.08192	0.019175	0.852471	1.77e-8	NZ_CP009977	WP_031779173.1	MIERGKYQSLTMVNWNGFFARTFDIDGLVTTLSGGNGAGKSTTMAAFITALIPDQTLLHFRNTTEAGSSQSSRDKGLYGKLQPGACYAALDVVNSRNQRLLFAVKLQQVAGRDKKVDIKPFVIQGLPSHVKPTDVLVESVSATQARVRQINEVKDVISEFEGVQFKAFSSIVDYHAQMFEFGVIPKKLRNSGDRSKFYRLIEASLYGGISSAITRSLRDYLLPQNGGVKKAFQDMESALRENRMTLEAIKTTQADRDLFKHLITESTNYVAADYMRHANDRRNKLEQTLSLRSELFGSRETLIEQNNFLNRVQEELELLIDSESALEQDYQAASDHLQLVQNALRQQEKIERYQEDLEELSERLEEQMMVVEEAQERVMNAEEQATVSEEEVDSLKTQLADYQQALDVQQTRALQYQQAVQALDKAKQLLGDDSLTAESAQALVAELKNKETESTNALLSVKHKLDMSSAAAEQFETALKLVQSIVGQVERKDASEQAKKVIAKARDSQQIAQNEQQWRAQHRDLERSLNQQRQANELVSDYKKQFHVELTDEITFEQERERHAMQIESLELTQEDVREQRSEQRRLEQDSAAEIKKLEAIAPTWIAANDALEKLREQSGVELEDRHAVMSHMQVVLEQEKEQSLAKDKLAERRSQLENEIERLASPGGSNDPRLKGLADTLGGVLLSEIYDDITIDDAPYFSAMYGPARHAIVVSDLSGIEEKLVELDDCPEDLYIIEGDIDAFDDSSFDAEELEGAVCVRMNDRQMRYSRFPEIPLFGRAAREQRLELLRNEREEVVEKHAKAAFDSQKMQRLYQAFNQFVAHHIQVAFEADPEQALAKVREKRNQIARVLADLEAKEQQQRSQLQISKQALSSLDKLAPNMALIEDDTLQARFDELEEKISQLSEAKSFLNQHAKAVTELEKVVSALDADPEQFDALEAEYKAADEQLQELKKQIFALSDLVERRHYFAYSDSVDLLNKSSELSEQLKAKLVQAEQMRTRSREALKQAQGQMNQYNQVLASLKSSHQAKLETVQEFKQELQEFGVNADEGAEERAMRRRDELHERLHSSRSRKSEYERTITSTELEMKGLAKRLKKVQKEYAELRTFVVAAKAGWCSVLRLARENDVERRLHKRELAYMSADELRSMSDKSLGALRLAVANNDDLRDSLRLSEDNSRPERKVLFYIAVYQHLRERIRQDIIRTDDPVEAIEEMEVELARLTEELTQRENRLAISSESAASIIKKTIQREQNRIRMLNQGLSNISFGQVKGVRLNVKIRESHEVLLHGLSSQQEQHKDLFESSRFTFSEAMAKLFQRVNPHIDMGQRSPQVLGEELLDYRNYLELSVEVNRGSEGWLQAESGALSTGEAIGTGQSILLMVVQSWEEESRRLRSKDIIPCRLLFLDEAARLDARSISTLFELCDRLDMQLLIAAPENISPEKGTTYKLVRKVFKDHEHVHVVGLRGFGKTDKPKSEAQEMAEEFES	Plays a central role in chromosome condensation, segregation and cell cycle progression. Functions as a homodimer, which is essential for chromosome partition. Involved in negative DNA supercoiling in vivo, and by this means organize and compact chromosomes. May achieve or facilitate chromosome segregation by condensation DNA from both sides of a centrally located replisome during cell division	D
PN96_RS08350	PN96_08245	mukE	mukE CDS	0.643673	0.188292	-1.27425	0.0162027	0.612927	2.46e-6	NZ_CP009977	WP_014231340.1	MSSTDTNEYMSDKLAKAISNPLFPALDSMLRAGRHISSEDLDNHALLSDFELELSSFYQRYNTELVKAPEGFFYLRPRSTSLIGRSVLSELDMLVGKVLCFLYLSPERLAHEGIFTNQELYDEMLALADENKLMKLVTNRATGSDLDKEKLFEKVRTSLRRLRRLGMIINIGETGKFSISEAVFRFGADVRVGDDMREAQLRLIRDGEAVVHTKEPSQGSLLSEDDQEEQAQEEMTEEGEA	Involved in chromosome condensation, segregation and cell cycle progression. May participate in facilitating chromosome segregation by condensation DNA from both sides of a centrally located replisome during cell division. Probably acts via its interaction with MukB and MukF	D
PN96_RS08355	PN96_08250	mukF	mukF CDS	0.336278	-0.00430677	-1.16316	0.177298	0.990054	1.32e-6	NZ_CP009977	WP_020332880.1	MSEMTLDAAEQPIDELVGWVKQQDFSLNLTTERLAFLIAIAVLSNERFDDELGEGELHDAFAIVTRLFDETGEASAFRANNAINEMVKQRLISRFVSEVTDGASIYRLSPLAIGITDYYVRHREFSKLRLSIQLSMVADEMAKAIEAAQKGGTPGHWKKNVYGVLKYSVGEIFDQIDLNQRVMDEQQQSVKQQIADLLNKDWREAINNCEALLSETSSTLRELQDTLQAASDELQTQILDIQELVYGDPELEFIEEALFGLQMKLDRITSWGQQAIDLWIGYDRHVHKFIRTAIDMDKNRAFSSRLRQSIKDYFDMPWYLTYADAERLSDLRDEALVLRDDEVTGQVPMEVEYEEFQQVNDELSERIGDMLKAHKDQGTPIDLSVVLRDYLAQHPFTHHFDLARIIVDQAVRLGYSESDYQAIQPDWKSINEFGAKVQANVIDRY	Involved in chromosome condensation, segregation and cell cycle progression. May participate in facilitating chromosome segregation by condensation DNA from both sides of a centrally located replisome during cell division. Not required for mini-F plasmid partitioning. Probably acts via its interaction with MukB and MukE. Overexpression results in anucleate cells. It has a calcium binding activity	D
PN96_RS08360	PN96_08255	cmoM	cmoM CDS	0.190213	-0.0786152	-0.755727	0.313888	0.76715	0.00112793	NZ_CP009977	WP_014231338.1	MTEDRNFDDIAHKFAKNIYGSDKGEIRQIIVWEDFLQILSELEADQQPLEVLDAGGGLAQMSQKLAKLGHRVALCDLSSEMLQLAKQDIENNGLLEQYRLIHSPVQSIGEHMDSQVDLVMFHAVMEWLVDPKTALETVLEQVKPGGIASIMFYNHHGLVYKNVVCGNIPHILDGMPHRKRFKLQPQKGLKPEEVYQWIEDSGFSICGKSGIRSFSDYIGNMQYMGDYEFEDVLALEKQLCRQEPYLSLGRYIHVWAKKKEKQE	Catalyzes the methylation of 5-carboxymethoxyuridine (cmo5U) to form 5-methoxycarbonylmethoxyuridine (mcmo5U) at position 34 in tRNAs	J
PN96_RS08365	PN96_08260	-	elyC CDS	0.194178	0.314298	-0.836404	0.587925	0.326916	0.00328484	NZ_CP009977	WP_020332878.1	MFELKKVVSALLMPLPALLLIGLLGLALISFTTKRKTGCFVVLFSFVGIFLVAFQPVSSKLLMPLEREHKAFLPVSGTIDYVMVLGNGHVIDDEIPPTSQLSRAALMRLTEGIRILRMYPGAKLILSGYDGGSEISHARMMANVALALGVAKSDIILLEDAKDTWEEARQAAAFVQQKEIVLVTSASHMSRALYEFNAAGIKPIPAPTNYLAIENVNQAWNKYSPKARYLEQTELFWHEYLGSIWQRLRDVVGETPMVEPQ	DUF218 domain	S
PN96_RS08370	PN96_08265	torR	torR CDS	-0.400916	-0.548871	-0.730696	0.289489	0.163147	0.0389057	NZ_CP009977	WP_020332877.1	MSYHVLVVEDDVVTRSKLAGYFQNEGYTVSEAESGTQMREVLQAGDVDLVMLDINLPGEDGLMLTRELRSQSDIGIILVTGRTDSIDKIVGLEMGADDYVTKPFELRELLVRVKNLLWRISIARDGSSKANETNEQHIVRFGEWTFDIQRRALSRNGEPVKLTKAEYELLVALSSYPNQVLSRERILNMISHRVDAPNDRTIDVLIRRMRAKMEFDPKNPQIFVTVHGEGYMFAGD	COG0745 Response regulators consisting of a CheY-like receiver domain and a winged-helix DNA-binding domain	K
PN96_RS08375	PN96_08270	torD	torD CDS	-1.42142	-0.594349	1.24467	9.76e-9	0.0413607	1.20662e-4	NZ_CP009977	WP_014231335.1	MQEVKAFNEKRAEIYWWFSSLFAKELTDKELEAYHSVEIRSFLAGLGENESLKPSIDSLVDALNRLQDREDAQLELAADFCELFLKTEKYGALPYASMYIGESGLLNDKPAEEMEKLMAEFGVQVDDRLKEPADHLAVELDFLGNMIIRSNEFEQEKHMEEAFVKQNEFIESQLMSWLPKFAHKCQQLDEFGFYASVAQLLIAFCKLDSAYLLGE	Involved in the biogenesis of TorA. Acts on TorA before the insertion of the molybdenum cofactor and, as a result, probably favors a conformation of the apoenzyme that is competent for acquiring the cofactor	O
PN96_RS08380	PN96_08275	purR	purR CDS	0.172951	-0.0798759	-0.281699	0.379399	0.759601	0.175087	NZ_CP009977	WP_014231334.1	MATIKDVARLAGVSTTTVSHVINKTRFVAEATQEKVMKAVDELNYAPSAVARSLKCNSTRTIGMLVTQSTNLFFSEVIDGVESYCYRQGYTLILCNTGGIYEKQRDYIRMLAEKRVDGILVMCSDLTEELKQMLDRHADIPKVVMDWGPESSQADKIMDNSEEGGYIATKYLIDNGHTDIACLSGHFEKLACQERIAGYRRAMAEANIPVNEDWILEGNFECDTAVLVADKITAMEKRPTAVFCFNDTMALGLMSRLQQNGIKIPDDVSVIGYDNIELAEYFSPPLTTIHQPKRRVGKNAFEILLERIKDKEHEKRIFEMQPELVVRNTVKKLK	Is the main repressor of the genes involved in the de novo synthesis of purine nucleotides, regulating purB, purC, purEK, purF, purHD, purL, purMN and guaBA expression. PurR is allosterically activated to bind its cognate DNA by binding the purine corepressors, hypoxanthine or guanine, thereby effecting transcription repression	K
PN96_RS08385	PN96_08280	tfoX	TfoX/Sxy family DNA transformation protein CDS	-0.0281167	0.567326	-1.48752	0.918753	0.0315902	1.14e-11	NZ_CP009977	WP_020332876.1	MDKPILKDSMKLFEALGTIKSRSMFGGFGLFADETMFALVVNDQLHIRADQQTSSNFEKQGLKPYVYKKRGFPVVTKYYAISDDLWESSERLIEVAKKSLEQANLEKKQQASSKPDRLKDLPNLRLATERMLKKAGIKSVEQLEEKGALNAYKAIRDSHSAKVSIELLWALEGAINGTHWSVVPQSRREELENALS	COG3070 Regulator of competence-specific genes	K
PN96_RS08390	PN96_08285	-	TVP38/TMEM64 family protein CDS	0.0250255	0.243181	-0.317985	0.950893	0.458457	0.485025	NZ_CP009977	WP_020332875.1	MNKKLVFGLILLLTIILLAVNFSQYLTLENAKAQQEALNAYIDQRFILAVTVYFAAYVAITAFSIPGAAVVTLLAAALFGFWTSLLLVSFASTIGATLAFLSSRYLLRDWVQSKFGSKLTAINDGVKKDGSSYLLSLRLIPVFPFFLINLLMGLTPMSVGRFYLTSQIGMLPGTAVYLNAGTQLATIESLSDIVSPSVLASFALLGLFPIIAKWLMNKFRPTQVQPNGNP	SNARE associated Golgi protein	S
PN96_RS08395	PN96_08290	-	hypothetical protein CDS	-0.306345	0.115702	0.340057	0.392235	0.803126	0.383659	NZ_CP009977	WP_020332874.1	MKIFIAKNPAEAHIVCELLRTEQILCEVRGEGLFGLKGELPFGDDTDPYVWLLNPEQKMKSLAIIEAYQKQAQPNTYQDWKCPQCSEINEGQFGACWRCGHHIE	Putative prokaryotic signal transducing protein	S
PN96_RS08400	PN96_08295	-	alpha/beta hydrolase CDS	-0.596411	-0.443609	0.144472	0.00283994	0.0157795	0.487005	NZ_CP009977	WP_014231330.1	MTEPLLFHKTYLHPTSNEWVVFVHGAGGSSSIWFKQIKAYKQHFNLVLIDLRGHGKSNQLLKELITSRYTFTEVTQDILKVLDHLKIQSAHFVGMSLGTIIVRNIAELASERVNSMVLGGAVTRLNTRSQILVKLGNFGKHILPYMWLYKLFAYIVMPQRNQRESRHLFIREAKKLCQKEFKRWFILAADVNPLMKYFKDRELAIPTLYLMGDRDYMFIQPVKEMVAAHKLSVLREIPNCGHVCNVERPEDFNQYSIEFIKQQTLVA	hydrolases or acyltransferases (alpha beta hydrolase superfamily)	S
PN96_RS08405	PN96_08300	glgA	glgA CDS	-0.373808	-0.821274	-0.183025	0.140137	2.06551e-4	0.488285	NZ_CP009977	WP_020332873.1	MATNNLSILFVASEVEGLIKSGGLADVAKALPEALHGLQQDVRITIPAYNGIERLSEAEVLLETQLTSWPHTEYRVLRLYLGDTPVYLIDCQPYFNRPSMYAENNEAYSDNGERFAFFSAACLDMLPKLDFRPDIVHANDWHTGLVPFLLKHRYGSDPFYANIRSVISIHNAVFKGVFSYDEVQCLPEFQSRNVPDAAVSSTHIAMLKAGVLNADKINAVSPTYAEELQTELGSHGMAWEFQQRAKDLVGILNGCDYSAWNPKTDAYLPLNYEPSHQSMVEGKSACKKALQQRLNLAEKDCAMFGMVCRLTMQKGLHYLLPALTDFLKHDVQLVVVGTGDPVLATHLEEVAEQFPDKFVFVDAYDNELAHLVEAGSDFFLMPSEFEPCGLNQIYSMAYGTLPIVRGVGGLKDSVNDYDVDSSDATGFVFYDPTPQALLLTMLRALLLYTQNNAEVKRVQLHAMQQDFCWRKAAEEYLELYHSALKSISLA	Synthesizes alpha-1,4-glucan chains using ADP-glucose	F
PN96_RS08410	PN96_08305	glgC	glgC CDS	-0.364148	-1.04849	0.13431	0.137661	8.2e-7	0.617439	NZ_CP009977	WP_014231328.1	MAGVLGMILAGGEGSRLRPLTESRSKPAVPFGGSYRLIDFALNNFVNADLMRIYVLTQFKSQSLFYHLKKGWNINGITDRFIDPIPAQMRTGKRWYEGTADAIYQNLRFMEMEEPDQVCIFGSDHIYKMDIKQMLDFHISKQASLTVSALRMPLKEASQFGVIEVDSEGRMIGFEEKPENPKSIPGEPDYALVSMGNYVFEAKELFSELIEDASNEESSHDFGKDIIPKMFPRGDVFVYDFSTNKINGEKEQVYWRDVGTIDAYWQAHMDLLEKDAPFSLYNRKWPLHTYYPPLPPATFTDSDNGRVQIIDSLVCNGSYIRGSRIEKSVLGFRSNIASACDISECILLGDVKIGEGCVLRRVIVDKNADIAPGTQIGVNLQEDKKYFHVSDDGIVVIPKGARVGY	Catalyzes the synthesis of ADP-glucose, a sugar donor used in elongation reactions on alpha-glucans	H
PN96_RS08415	PN96_08310	topA	topA CDS	-0.215022	-0.368924	-0.392443	0.247356	0.0384265	0.0360822	NZ_CP009977	WP_014231327.1	MGKSLVIVESPAKAKTINKYLGKDFVVKSSVGHVRDLPTAGQSTGEKAAAISTKGMSAEEKARVKKEKDRKALIKKMGINPYHDWEANYQILPGKEKVVSELQKLAKDADYVYLATDLDREGEAIAWHLREIIGGDEERYKRVVFNEITKNAIQQAFQTPGELNMDGVNAQQARRFMDRVVGFMVSPLLWKKVARGLSAGRVQSVAVKLLVEREREINAFVPEEFWDIHANTKTKDKADFKLLVAQKDGVAFKPVNEAETKAAMSVLEKASYEVCKREDRPTKSKPSAPYITSTLQQAASTRLGYGVKKTMMLAQRLYEAGYITYMRTDSTNLSAEAVDAVRDFIGSEFGDKYLPASPLKYGSKEGAQEAHEAIRPSSVDVKAEDLQGVDADAHKLYALIWNQFVACQMTPAEYDSTTISVKAEEFTLKAKGRILKFDGWTRVQRPMGKNEDTILPAVQLGDKLNLESLDPKQHFTKPPARFTEAALVKELEKRGIGRPSTYASIISTIQDRGYVKVDQRRFYAEKMGEIVTDRLDDSFNDLMNYDFTARMEQKLDQIAEGEVNWKSVLDNFFTDFTGDLEKADLDESEGGMKLNHIVMTDIECPTCGRPMGIRTASTGVFLGCSGYALPPKERCKTTINLGDEEGIINVLEEDVETAALRAKKRCPICETAMDAYLIDDKRKMHVCGNNPNCEGYIVEYGEFKVKGYDGPVVECDKCGSDMVLKNGRFGKYMDCTSETCKNTRKILKNGEVAPPKEDPVHFPELPCENSDAYFVLRDGASGLFMAASNFPKSRETRAPLVSELALYEERLPEKFKYLATAPQEDPDGRPAVVRFSRKTKENYVRSEENGKPSGWTALYVDGKWEVTDKRKKAKA	Releases the supercoiling and torsional tension of DNA, which is introduced during the DNA replication and transcription, by transiently cleaving and rejoining one strand of the DNA duplex. Introduces a single-strand break via transesterification at a target site in duplex DNA. The scissile phosphodiester is attacked by the catalytic tyrosine of the enzyme, resulting in the formation of a DNA-(5-phosphotyrosyl)-enzyme intermediate and the expulsion of a 3-OH DNA strand. The free DNA strand then undergoes passage around the unbroken strand, thus removing DNA supercoils. Finally, in the religation step, the DNA 3-OH attacks the covalent intermediate to expel the active-site tyrosine and restore the DNA phosphodiester backbone	L
PN96_RS08420	PN96_08315	STY1335	YciN family protein CDS	-0.223071	-0.00241957	-1.84992	0.459377	0.995152	8.95e-15	NZ_CP009977	WP_014231326.1	MSDRKFIEEFDLLLIANQIIQEHDDYIEGMRATSVEEKDDVLVFKGEYFLDEKGLPTANTTAVFNMFKYLAHHLSKEFTLKK	Protein of unknown function (DUF2498)	S
PN96_RS08425	PN96_08320	aroA	aroA CDS	0.133779	-0.0521626	-2.11769	0.734616	0.916129	1.59e-10	NZ_CP009977	WP_014231325.1	MESLTLQPINKIQGEVNLPGSKSVSNRALLLAALAKGTTRLTNLLDSDDIRHMLNALTTLGVQYQLSEDKTECVVEGLGQPFSVSEPVELFLGNAGTAMRPLAAALCLGEGEYVLTGEPRMKERPIGHLVTALQDAGADIEYLENENYPPLKIVGTGLKSGTVSIDGSISSQFLTAFLMSAPLAEGEVRINIEGDLVSKPYIDITLHIMKQFGVNVINNDYQEFVIPAGQHYVAPGDFLVEGDASSASYFLAAAAIKGGEVKVTGIGKNSIQGDIQFADALEKMGAEIEWGDDYVIARAGKLKGIDMDYNHIPDAAMTIATTALFAEGTTAIRNVYNWRVKETDRLSAMATELRKVGAEVEEGEDYIIVKPVPQLKHAAIDTYDDHRMAMCFSLVALSDTPVTINDPKCTSKTFPDYFDKLKSLSC	Catalyzes the transfer of the enolpyruvyl moiety of phosphoenolpyruvate (PEP) to the 5-hydroxyl of shikimate-3- phosphate (S3P) to produce enolpyruvyl shikimate-3-phosphate and inorganic phosphate	E
PN96_RS08430	PN96_08325	slyB	glycine zipper 2TM domain-containing protein CDS	-0.656568	-0.564967	-0.148986	0.00993791	0.0292721	0.641891	NZ_CP009977	WP_014231324.1	MTRTRNRAKLWFWIILLLPFFANAAYERNVAKPVNEVVYGKVDSVRYITQQEVVKSKNNGWKTLLGATIGGLVGNQFGGGTGKEVATAVGALTGAAVAQNQSTEQYTVESQLVELLIKVDGDKLINVIQDVDRNMLFGRGDEVRILYFDDGVRVDMVY	Glycine zipper 2TM domain	M
PN96_RS08435	PN96_08330	aat	aat CDS	0.299629	-0.0908895	-0.895439	0.261021	0.797976	0.00829548	NZ_CP009977	WP_020332872.1	MAIYLTELGKAFTFPSPYKALSDPNGLLAFGGDLDPMRILKGYHQGIFPWYGPGEPILWWSPSPRAVFDPSTFKPSKSLRKFQRKHDYQVTLNQATQNVIQLCSSTRPESETWLNEDMQTAYIELAELGHCHSVEVWHEDELIGGLYGLSVGQVFCGESMFSLKDNASKVALWYLCHHLKSNQGQLIDCQVMNSHLASLGAFELDRDEFMQKLLSLREKQMASGTFEPQVLRNSAS	Functions in the N-end rule pathway of protein degradation where it conjugates Leu, Phe and, less efficiently, Met from aminoacyl-tRNAs to the N-termini of proteins containing an N-terminal arginine or lysine	O
PN96_RS08440	PN96_08335	ate	arginyltransferase CDS	0.10124	0.0645134	-0.626543	0.702621	0.852628	0.00614736	NZ_CP009977	WP_020332868.1	MSTDLQHIRIGLTNNHPCSYLPERQERVAVALDESLHTENNYQLLMANGFRRSGDTIYKPHCEHCNACQPIRVAIKDFTPSKSQKRLLNKGQGLRWEMKPQMDPDWFELYSRYICKRHKSGTMYPPKRDEFARFAQTNWLTTLFLHVYNESEQLVAIGVTDVMPHCSSAFYTFFDPDYPLSLGTLAVLYQIEYCQKSNHQWLYLGYQIDECPAMNYKTRFQRHQRLVNQRWRG	May conjugate Arg from its aminoacyl-tRNA to the N- termini of proteins containing an N-terminal aspartate or glutamate	O
PN96_RS08445	PN96_08340	infA	infA CDS	1.70155	1.21533	-3.38441	9.39e-9	8.34e-5	1.0800000000000001e-29	NZ_CP009977	WP_006075347.1	MAKEDVIEMQGTVLDTLPNTMFRVELENGHVVTAHISGKMRKNYIRILTGDKVTVEMTPYDLTKGRIVFRAR	One of the essential components for the initiation of protein synthesis. Stabilizes the binding of IF-2 and IF-3 on the 30S subunit to which N-formylmethionyl-tRNA(fMet) subsequently binds. Helps modulate mRNA selection, yielding the 30S pre- initiation complex (PIC). Upon addition of the 50S ribosomal subunit IF-1, IF-2 and IF-3 are released leaving the mature 70S translation initation complex	J
PN96_RS08450	PN96_08345	clpA	clpA CDS	-1.40491	-0.841248	0.724131	2.01e-9	0.00201132	0.00355863	NZ_CP009977	WP_014231321.1	MLNKELESSLNSAFARARDKRHEFMTVEHLLLALLENDAAKEALLACKADLDALRNELDIFIDQTTPLIPESDETRETQPTLSFQRVLQRAVFHVQSSGRNEVTGANVLVAIFSEQESHAAYLLKKNDISRLDIVNFISHGITKASGASEDPSSPDSFSSESTDDSNSEERLESFATNLNQVAKAGNIDPLIGRDKELERTIQVLCRRRKNNPLLVGEAGVGKTAIAEGLAWRIVEGQVPEVIENSVIYSLDIGSLLAGTKYRGDFEKRFKTILKQLEKEEDAILFIDEIHTIIGAGAASGGQVDAANLIKPLLSSGKLRCIGSTTYQEYSNIFEKERALSRRFQKIDIVEPSLDDTTKILMGLKPKYEAHHEVRYTNKALRAAVELSAKYINERHLPDKAIDVIDEAGACSRLAPASRRKKTVGVADIEAMVAKMARIPEKSVSSSDKDILKNLDRKMKMLVFGQDNAIDALSEAIKLTRAGLGVDNKPVGSFLFAGPTGVGKTEVTVQLSKLLGIELLRFDMSEYGERHSVSRLIGAPPGYVGYDQGGLLTDAVIKHPHSVVLLDEIEKAHPDIFNLLLQVMDNGTLTDNNGRKADFRNVILVMTTNAGVAETEKKSIGLIQQDNSHDAMAEIKKVFTPEFRNRLDNIIWFNSLDETVIHQVVDKFIVELQVQLDARGVSMEVSQDARHWLAHKGYDKAMGARPMGRVIQEQLKKPLANELLFGSLVNGGTVKVSLVNDALEFEYLSEKEAAVH	Belongs to the ClpA ClpB family	O
PN96_RS08455	PN96_08350	clpS	clpS CDS	-0.81612	-0.379587	0.167579	7.15174e-4	0.104011	0.481545	NZ_CP009977	WP_014231320.1	MSKNFEWVTPDSDLLERESTKIQPPKLYNVVLNNDDYTPMDFVIEVLERFFSHDIDRATQIMLKVHYEGKAVCGTYSAEIAETKVAQVTMYARENEHPLLCTMEQA	Involved in the modulation of the specificity of the ClpAP-mediated ATP-dependent protein degradation	S
PN96_RS08460	PN96_08355	cspD	cspD CDS	-0.501288	0.396969	-0.643755	0.0913706	0.233973	0.0213468	NZ_CP009977	WP_014231319.1	MATGTVKWFNNAKGFGFICSDEEEGDIFAHYSTIQMDGYRTLKAGQQVSYEIEKGPKGCHASSVVPIEDQAK	COG1278 Cold shock proteins	K
PN96_RS08465	PN96_08360	icd	NADP-dependent isocitrate dehydrogenase CDS	-0.0533516	-0.0763258	0.752374	0.892517	0.861477	0.020926	NZ_CP009977	WP_014231318.1	MPTEKPTIIYTITDEAPALATYSLLPIIQSFTASSGINVDTRDISLAGRIIANFPEHLKEEQRIGDALTELGNLAQTPEANIIKLPNISASIPQLRAAIKELQSKGYDLPNYPDEPATYEEEAIKAAYDKIKGSAVNPVLREGNSDRRAPLSVKNYAKKNPHSMGAWSADSKSHVASMSGNDFFGSEKSTTVSGATDVKIEFVGADGSVKELKAAFPLLDKEVIDSSVMKKKALVEFFEKEIAEAKAQDVLLSLHMKATMMKVSDPVIFGHAVKVYYKDVFAKYGKLFEELGVDVNNGLGDVYAKIESLPAAQKEEIEAAIQAVYQTQPELAMVDSDRGITNLHVPSDIIVDASMPAMLRSSGQMWGPDGKQKDTKALIPDRCYAGIYQAVIDFCKEHGAFDPTTMGSVPNVGLMAQKAEEYGSHDKTFILDAAGTVRVVDTAGQVLLEQAVEEGDIFRMCQVKDAPIQDWVKLAVTRARATGVPAVFWLDENRAHDAELIKKVNAYLPDHDTDGLEIKILSPVDACLYSLERIKAGLDTISVTGNVLRDYLTDLFPILELGTSAKMLSIVPLMNGGGLFETGAGGSAPKHVQQVEKENHLRWDSLGEFLALAASLEHLSVATGNAKAQVLADTLDKATGEFLDNNKSPSRKVGELDNRGSHYYLASYWAKALAEQTADADLAAEFAPIAKALSEQEEAIVAELNNAQGVKGELGGYYLLDDSLTSKLMRPSAILNSIIDK	Isocitrate dehydrogenase	C
PN96_RS08470	PN96_08365	rluE	pseudouridine synthase CDS	0.619091	0.494225	0.133565	5.39564e-4	0.0279606	0.661273	NZ_CP009977	WP_020332867.1	MSSRTGYEKGRRSHQSKEGHFKRSEKSDRPRTTTSNKRRSTRAAQSQKPRINPQDRKVVVFNKPYDTLSQFTDGDGRKTLADYIPVKDVYAAGRLDRDSEGLMVLTNDGILQAKLTQPKSKSPKTYWVQVDGAPEEADLDKLRKGVELKDGMTLPAKVEVMDAPEIWERTPAVRFRANIPTTWLAITIIEGRNRQVRRMTAHIGFPTLRLVRFSMGNIELGDLQPGEWKEIEL	Belongs to the pseudouridine synthase RsuA family	J
PN96_RS08475	PN96_08370	-	DUF2057 domain-containing protein CDS	-0.133914	0.173935	-0.394646	0.577634	0.556732	0.105777	NZ_CP009977	WP_020332866.1	MKRTIWTSILMALSALSVPNAYANTSSLTELDAAQGVEVLFINSQDAKQMDEPFMLATGSNQIVLRMNTMLGRGEKRGNFTSAPYILTLDVNGGELEIDGPQLNELTQAKRVFEGDKIDWNVSLNDSDINYDQVKMVGKKGTFPYSNLDEQLAIYNAANGISFAGSAIAPAASASIVNGTQQAATSAGPDSLEMQKAKMTYLKLSPNERKAFRKWLVDQQ	Belongs to the UPF0319 family	S
PN96_RS08480	PN96_08375	-	porin CDS	-2.00265	-0.445286	-1.78259	2.89e-18	0.039564	4.79e-16	NZ_CP009977	WP_014231315.1	MKKTLLALAVATVSTSALAAGNIYDDGTTAFNVKGEIDTYLSAAETTVTSAGVATESDSDLDVDLWAKIQIDATHKLNDSVTAFGSFEIENGNGFNGWEGKLDDDHSMKTDDLYFGFSVGENFGIAAGEVGDFGDSLDAITIDNTNEGFGYMDDFVSSLESAGHAVSLKYTTGGLKLIADSYLSSNEDEDVAYGVSAQYAFNEMFTVGATYQDQGNRGHGDDHQIMGVAARMSIANFGAAVNYVSEDIDGATDLETISAALDYQIEKARLYTSFGFTEGDNDEEINYYTVGADYAVSSNIAAFVEYSDYENKTDSNNKTEADGAVAGMYYTF	Gram-negative porin	M
PN96_RS08485	PN96_08380	dinG	dinG CDS	0.968971	0.414969	0.0321065	0.00101068	0.232355	0.927828	NZ_CP009977	WP_020332865.1	MLTSNIQKSIRHSYQNLQAQLDNFVPRRAQNYLVAEIAKTLCGQYHKSNRMLVAEAGTGIGKSLSYLMAAIPVAVHNNRKVVISTATVALQEQLINKDLPLYRRLTDKEFSFILAKGRQRYCCAEKLATASGVDGGQLAMFETKPKKKDIELLETMYRSLAQGKWDGDRDSWPKPIDDQLWQLIVSDKHSCNNSLPGHRGCPFQKARSELDKNDVIIANHSLVMADADLGGGVILPEPENTIYVFDEAHHLPHVARDHASASASLKGAAAWLEKLNQSISKFSSLADEKRVSRFRNDLQESVQTLIPELSQLAKQFDPAHFDQDIYRFEHGELPTWLENQSKDLKQASKKANQSVAKIADLIAERVKDGELSTRLAEPALAELGFYIQRLENLAQVWHLMAEPTREKGAPLARWLQKHPDREGDFIVSVSPLEIGWQLDQQIWSRCIGAVLVSATIRALNSFHYFCHQAGIDGKPESGTQFLALASPFDYQNQAELLIPAMKYEPPAPQFTEYLIEILPKYLEDNKANLVLFSSYWQMNQVAEALSTDFVKRGWALQVQGESSRQEILKKHKKLIETNKTSVLFGTGSFSEGLDLPGELLENLVITKIPFGVPTSPVEQAHSEYIEKKGGNPFMQITVPDASKKLIQGVGRLLRKERDSGRVTILDRRLVTKRYGQALIDSLPPFKRKIEY	COG1199 Rad3-related DNA helicases	KL
PN96_RS08490	PN96_08385	-	TSUP family transporter CDS	1.31917	0.716054	-0.320897	1.31e-16	2.33e-5	0.0980288	NZ_CP009977	WP_020332864.1	MEMIEPGMLLVLALVAFVAGFIDAVAGGGGMLTVPTLLSLGLPPHIALGTNKLAATFASSTAAFTYYKKRLFRPRCWGRAFVATLIGATVGTLFVDAISTEWLEKVLPLIILAAALYTVFHKTPKTTHQSPIPEPCPRLHKKQYAQGFSLGFYDGLAGPGTGAFWTVSSMALYRLNILLASGLAKAMNFTSNFTSLITFAVLGHINWVLGLTMGLCLMAGAFVGAHSAIHFGAKFIRPVFVTVVSILAIKLAYDAWFVGLT	membrane transporter protein	S
PN96_RS08495	PN96_08390	-	primosomal replication protein CDS	1.39667	0.727189	-0.101764	7.63e-12	0.00121231	0.725845	NZ_CP009977	WP_014231312.1	MNIDQLSAHLEQMAKQAAMLDRQRGEHHVPLFDERLFSCRSRLLTPCVKEAKSTLGAIVREQNEGKLTALRAEYLTERLVAQIAAIQREISTTKIRKNEIKHSSHFRKPINVLYQELAQHQEWARRLREMVLEKERAVATAPSFMRAEAQKVLLATEQRLERCEAALVKLENQITHREKHQ	Primosomal replication protein N	L
PN96_RS08500	PN96_08395	C0585	rsmS CDS	1.40931	0.682221	0.346517	1.18e-7	0.0517272	0.275935	NZ_CP009977	WP_020332863.1	MSDQPTSPLGDAPDDVKLAVDLIYLLESNEVDPEVALSALKIVQIDLENKLKSKQ	Protein of unknown function (DUF2496)	S
PN96_RS08505	PN96_08400	-	LrgB family protein CDS	0.746407	0.63361	0.0083702	1.05684e-4	0.00462578	0.985238	NZ_CP009977	WP_020332862.1	MFETDFGLGILCLLMTVVFYYLSKILYQRKKTIFLMPLLLAPLLLIVVVFAFHIPYQSYMSESHWLLWMLGPATVAFAIPVYDNRRLIQRHWLSMSIGVLTSIFVAIGSSVLLAKIFGLSAILQKSLAMRSITTPFAVEASKLIGGQEDLTALFVVMTGVIGMAVGEVILTVLSIRSRLGKGSSLGASAHGAGTAKAYQLGSSEGVISSVAMMLAGMITVLLAPVIGHLLW	LrgB-like family	M
PN96_RS08510	PN96_08405	-	CidA/LrgA family protein CDS	0.944796	0.334036	0.608822	2.56e-5	0.216285	0.0653085	NZ_CP009977	WP_020332861.1	MKVFTGGLLTLLQIGLLSAIWWIAEYLVKQFNFPVPANLAGMLILLLCLFLGVIKASWLRKGATWLLAEMLLFFVPAVVAVVKYQSLMETEGLRIFVVLLISTVLVLGITAAVVDRVYRFELQLSRRKSNRHYQKLTKHTEH	LrgA family	S
PN96_RS08515	PN96_08410	-	LysR family transcriptional regulator CDS	0.145926	-0.0750219	-0.465322	0.643217	0.84866	0.350612	NZ_CP009977	WP_020332859.1	MDIKSLRYFVELIDQKSFTRASENLYVTQPTISKMIQSLEQSVAQPLIHREGRKFWLTDAGEIVYLRAKQILETTAQLNSELIDLNKLERGHLRLGIPPMVGPLYAGLIRQYKQLYPNVELTIVEYGGRRIEQALIEGDLDVAITMLATQNRDCLTNLVLDEYPIHAILPDTTSWSEKSSISWEELKEEPFYIYTEEFTLSDYILSQCQQAGYSPQISARSSQWDFLVALVKSGVGVTFLPQPLCNRILDEDLLIIPIQPSINWQLGVVWNQERYISKAAEAWIKLCQESGRSHA	Transcriptional regulator	K
PN96_RS08525	PN96_08420	xthA	xthA CDS	-0.0251994	-0.246072	-0.163005	0.936687	0.40114	0.564187	NZ_CP009977	WP_020332858.1	MKVISFNINGLRARLHQLQALIDKHQPDVIGLQEIKVHDEAFPIADVEAMGYKVYFHGQKAHYGVAMLCKQEPISVQKGFPTDNEEHQKRMIMATFEDENGEKVTVLNGYFPQGDNISHETKFPYKRQFYKDLMTYLNDHHSNDEQLIVMGDINISPIDDDIGIGEPNRKRWLKTGKCSFQPEEREWLKILLDWGFEDTFRKLYPEVNDRFSWFDYRSRGFDDNRGLRIDVILATPSLAQKCIESGIDYELRGIEKPSDHAPIWSTFK	COG0708 Exonuclease III	L
PN96_RS08530	PN96_08425	aotM	ABC transporter permease CDS	0.362292	0.96724	-2.45879	0.111469	8.27e-5	5.79e-31	NZ_CP009977	WP_014231305.1	MDFSLIIESFPIYLSGLWTTVWLVGISLIIGLSVSIPMAIARNSKNYALSMPAWAFIYFFRGTPLLVQLYLIYYGMDQFFPVKDTLWENAWFCALVAFVLNTSAYTAEIIRGAINGLPKGEVEAAKAYGMSKFKTYRRIILPSALRRALPVYSNEVIFMLHGSAVAGIVTIMDLTGAARLVNSRYYAPFESFLTAGLFYMSLTFIILWCFKQAEKRLLAYSRPLSQ	COG4160 ABC-type arginine histidine transport system, permease component	P
PN96_RS08535	PN96_08430	aotQ	ABC transporter permease CDS	-0.346949	0.239832	-1.15507	0.413639	0.625364	0.00263749	NZ_CP009977	WP_014231304.1	MLDLQGYEASIFTGALVTIEVAVLSLLLAVILGMLGALAKLSPYKWARAIATLYTTIIRGIPDLVLMMLIFFGGQILLNNSLYSINETLNEWFASSDPNHEWTAYLPDYIDVSPFIAGVLTIGFIFGAYMAETFRGAIMAVDRGELEAAKAYGMNAVLSFRRILLPQMIRHALPGFGNNWLVLLKTTALVSIIGLDDMVRMSSLAAGSTKMPFTFYMAVAIIFLFFTSVSTGLLKLVERKFSIHAR	COG4215 ABC-type arginine transport system, permease component	P
PN96_RS08540	PN96_08435	aotJ	ABC transporter substrate-binding protein CDS	-0.443601	0.40482	-0.971256	0.0341888	0.0721636	1.38e-5	NZ_CP009977	WP_014231303.1	MKKWLLAATLAATAVSGAVQAKEWKTVRFGVEGAYPPFSWTETDGSLKGFDVDMANALCEEMQVKCQIVAQDWDGIIPSLLARKYDAIIAAMSITEERKKKVDFTGKYALIPNKFIAKKGADLDFDKLDGKKIAVQRATTHDKYLTDNYGDKVEIVRYGSFDEAYLDLANGRVAAVLGDASALEEGVLNKAGGDAYEFVGPSLTDPKWFGEGFGIAVRKQDKDLTQKLDAAILSLREKGVYQQLAGKYFNYDVYGE	COG0834 ABC-type amino acid transport signal transduction systems, periplasmic component domain	ET
PN96_RS08545	PN96_08440	aotP	ABC transporter ATP-binding protein CDS	0.0776983	0.509703	-1.3013	0.814917	0.0718236	1.77e-6	NZ_CP009977	WP_014231302.1	MTDVPALDIKDLHKTFGQNEVLKGISLSAHKGDVISIIGSSGSGKSTFLRCINLLETPTAGEIWVNGELIQMKNNRAGESVPANEKQVQRIRSRLAMVFQGFNLWSHLTVLENVIEAPVHVLGVPKAQAIENAEVLLKKVGLYERKDYYPGHLSGGQQQRAAIARALAVDPEVMLFDEPTSALDPELVGEVLGVMRDLAEEGRTMLVVTHEMAFARDVSNHVMFLHQGLVEEQGDPAKLFTNPDSPRLQQFISSIY	COG4598 ABC-type histidine transport system, ATPase component	E
PN96_RS08550	PN96_08445	-	hypothetical protein CDS	-0.956162	-0.984821	1.21595	NA	NA	0.0753362	NZ_CP009977	WP_020332857.1	MKQLKIVPLVAIISGLMVGCGGGGGGSSTPKTLYKFTFVTPETQALSSNGSCTIYDRFTTNGIEQVLNYHAIGGVIDNQLTAYYSDASGERVGDVVTASNDLLTITLQDIPDEGSVTIQEANGLIINALTFSKQLLESDSSLRNVYLSAQTNVSNTTCLTGSNDKIASKASLDYKVAEDAAGNPYSTFYFDSQYETVTANESRFTKGETLSAVSTEKTMISQYRTSTRSALYQYGFEDWTDSRMVFAGSSSTPSVSSSGIDFTTIDIDTIYKNFSYRLAEVSRTSAFYHPDELNGDVWTFSVDGTIVTSGWEAQYTDVVGDDWTIDVDDTSLFAVSNTQDTKPGVSNRTVYLSDSIGLGNESGLQRVSYQQGAWDGSTPYVVRHSVYSHINDRVIVPELDYSSVPSDIESSLVISDSASISQSYVFTEENSDIQVADFLAAYANGEGKDTTEDVLGIVKNEQEVRAISNRVAQTKTLLLERTN	-	-
PN96_RS08555	PN96_08450	VV2341	DUF3360 family protein CDS	0.00737421	-0.364212	-0.56045	0.985132	0.347948	0.0887674	NZ_CP009977	WP_020332856.1	MSDAVNKVHSDSDIETKSYRELHRPASEFDSRSDYLDHELQIMKPRRFGLNLPGRDFRFELEDFVPAIAGTIGIIAMYSAVMMSWAEGLTQAWDHVHLTKEFAIEVARVEMLIPALLFCVLASGVFNPKANLAGNHGPMIPLIGTIALAGAHPLALAILIGIFGLLLSFFKGGSKLVNLTSEGTAGGLLIFLGLTGTISQINSIQAWATGLQSADVAAGSMGYVGFVVLGITVAIYAYLAKINKRWLAIPVCAFTGLAIALVLGAGFDIKFETEMGLPNLNPVYWWGSTEEGWMLGLPNAEHFIASLPFAILAVAMWSPDFLGHRIFQEMNYPRKTEKVLMDVDDTMTMCSFRQMVGTAVGGGNITSSWGTYMIPAAIAKRPIPAGAILLGLIVMTVAILGFPMDVAVWPPVMRVALLVGVSLPLLEAGMQMVRDTKDSQAAGICIFASIVANPVLAWALTMFLDNNGLIGDKERASRLSFMDKIIIPVTVFIICLVAMLAVGMLEAQYGLKAWL	Protein of unknown function (DUF3360)	S
PN96_RS08560	PN96_08455	pflB	pflB CDS	0.920326	-1.22526	0.0830086	5.97474e-4	1.88e-7	0.768621	NZ_CP009977	WP_020332855.1	MAEQFAKAWEGFAAGDWQNEVNVRDFIQKNYTPYEGDESFLVSEGTEATNKLWAKVMEGIKQENATHAPVDFDTSVISTITAHDAGYIEKDLETIVGLQTEAPLKRAIIPNGGIRMVEGSCKAYDRELDPQVKKIFTEYRKTHNAGVFDIYTPDILACRKSGVLTGLPDAYGRGRIIGDYRRVALYGIDFLMKDKLAQFTSLQEKFENGEDLHMTMQLREEIAEQHRALGQIKQMAAKYGFDISRPAETAQEAIQWTYFGYLAAVKSQNGAAMSLGRTSTFLDVYIERDIAAGKITEDQAQEMIDHFVMKLRMVRFLRTPEYDELFSGDPIWATESMGGMGLDGRTLVTRSNFRFLNSLYTMGPSPEPNITVLWSEALPDGFKRFCAKVSIDTSSIQYENDDLMRPDMESDDYAIACCVSPMVVGKQMQFFGARANLAKTMLYTINGGIDEKLKIQVGPKMDKIEGEYLDYNELWEKMDHFMDWLAKQYVTALNSIHFMHDKYSYEASLMALHDRDVKRTMACGIAGLSVAADSLSAIKYAKVKPVRDEDGLAIDFEIEGDYPKFGNNDARVDDIACELVSVFMNKIRELKTYRDAIPTQSILTITSNVVYGKKTGNTPDGRRAGTPFAPGANPMHGRDEKGAVASLTSVAKLPFADAQDGISYTFSIVPNALGKEETSQRANLAGLMDGYFHHEAGIEGGQHLNVNVLNRETLEDAVKHPEKYPQLTIRVSGYAVRFNSLTAEQQADVIARTFTESL	COG1882 Pyruvate-formate lyase	C
PN96_RS08565	PN96_08460	-	lipid A deacylase LpxR family protein CDS	0.632989	0.227122	-0.224302	0.00900177	0.43737	0.437697	NZ_CP009977	WP_024372712.1	MKFNKLFILTLLSPVALASNKSTVSFTLDNDGIFGVDHDYTNGIFLSYATGQLRKESEWSWLSLNNASNTNVDKIELVLGHKMWTPSDIEVDYPLANDRPYAGYLHTEINYLSLTQDKAVRYNFTIGATGESALSEKAQSLVHSITGSPDPQGWDYQIDDYLALSVGYRAFNKLMRSEGKSTQWEITNVNDINAGNFRSDVSQGVMFRWGTNLGNSIGAANISVESPFSASMLSNHASSWFLFTGFEGRYRFNDITLEGDRSGIPEPSEPYDVTLEHWQTTAVAGATWYNQSYGASITFTVKTPEYKESPTDIYGTGSFSVFAFF	Uncharacterized protein conserved in bacteria (DUF2219)	S
PN96_RS08570	PN96_08465	pflA	pflA CDS	-0.236665	-0.330268	-0.263252	0.467638	0.35094	0.404071	NZ_CP009977	WP_014231297.1	MSATGRIHSFESCGTVDGPGIRFIVFLQGCLMRCKYCHNRDTWDTHDGKEVTVEEIIAEAKSYRHFMKASGGGITCSGGEAMLQPEFVRDFFRAAKAEGIHTCLDTNGYVRKHTDVIDEVLDATDLVMLDIKHMKDEVHQDLIGVSNKRTLDFARYLHKIGQTTWIRYVVVPGYTDDPEAAHMLGEFIKDMDNIEKVELLPYHKLGAHKWEALGLEYPLEGVNPPSKETMDEIQSILSQYHPNVKY	Activation of pyruvate formate-lyase under anaerobic conditions by generation of an organic free radical, using S- adenosylmethionine and reduced flavodoxin as cosubstrates to produce 5-deoxy-adenosine	C
PN96_RS08575	PN96_08470	-	membrane protein CDS	0.821073	0.692701	-0.940931	0.00570363	0.0213633	0.00281016	NZ_CP009977	WP_020332853.1	MDWFNLGSLIVIAWVVIAFCIPDWRKAVWPKLEQEKSFQHIVFATLFLLTILWSAQAGVKEGLKIHFLALTTLTMMYGWRMAFLLSIPAMIVNHWIQGTSLILLPSSLVLSALFPILISYLVFLLSYHYLPRNIFVFIFVAGFFNGAITGSLHLLINSFYHLSVGHYDWETIQHNYFIFVPLLAFPEGLLNGMSLAVLTVFKPEWLRVFSDRDYIYNHYHKK	Cobalt uptake substrate-specific transmembrane region	S
PN96_RS08580	PN96_08475	yfbU	YfbU family protein CDS	-1.47612	-1.11323	1.70352	0.063169	0.0867486	0.0062676	NZ_CP009977	WP_014231295.1	MEMSNAQRLILSNQYNLMSQLDPSNASKYKRLQTIVERGYELQMCELNKDFGRITEAECREIIDIMEMYHAMQESNNLLDSDEKGKVDQRRLQFLGFDIASEAQQVHYVRFLVDSEGLYPQFDKADHHFNSQMPMLEKYRRMLQTWRNCPRQYHLCPNELAQIFSA	Belongs to the UPF0304 family	S
PN96_RS08585	PN96_08480	prkA	PrkA family serine protein kinase CDS	-1.73762	-0.469094	5.60803	8.29e-12	0.170494	1.42e-102	NZ_CP009977	WP_020332851.1	MSIFDHYQSRYEASKDEEMSLQEFLALCKDDKSAYANAAERLLMAIGEPEVIDTAKDPRLSRIFSNRVIARYSTFKDFYGMEDAIEQIVSYLKHAAQGLEERKQILYLLGPVGGGKSSLAEKLKALMEQMPIYVLTANGQRSPVNDHPFCLFKASEDGEILKKEYGIEQRYLRSIMSPWAAKRLHEFGGDITKFKVVKVRPSILDQIGVAKTEPGDENNQDISSLVGKVDIRKLEHYSQDDPDAYSYSGALCKANQGLMEFVEMFKAPIKVLHPLLTATQEGNFNGTEGLSAIPFDGMILAHSNESEWQTFRNNKNNEAFLDRVYIVKVPYCLRVSEEVKIYQKLLENSELSQAPCSPSTLETLAQFSILSRLKEPENSSIFSKMRVYDGETLKDTDPKAKSYQEYRDYAGVDEGMSGLSTRFAFKILSRVFNFDQTEVAANPVHLFYVIEQQVEREQFPTETAEKYLEFLKGYLVPRYVEFIGKEIQTAYLESYSEYGQNIFDRYVTYADFWIQDQEYRDPETGQLFDRASLNLELEKIEKTAGISNPKDFRNEIVNFVLRAKATNNGQNPVWTSYEKLRTVIEKKMFSNTEELLPVISFNAKTSSEDQRKHDDFVARMMEKGYTEKQVRLLSEWYLRVRKSS	Serine protein kinase	T
PN96_RS08590	PN96_08485	yeaH	YeaH/YhbH family protein CDS	-1.65887	-0.38676	6.13381	4.41e-9	0.323793	6.71e-93	NZ_CP009977	WP_014231293.1	MAQFIDRRLNGKNKSAVNRQRFLKRHREQIKESVADAVNRRSITNTETGEDVSIPHKDITEPIFHQGQGGLRERVHPGNDQFITGDKIERPKSGGQGSGSGEGNASPDGEGQDEFVFQISKDEYLDILFEDLELPNLEKNQIAKITEWKTHRAGFQTAGIPSNIAVVRSLQQSLARRTAMTAGKKRLLKELEDELSRIKNMEPAQPFEETRLKREITELRKKIDSVPFIDTFDLRFKNYEKRPVPSSQAVMFCLMDVSGSMDQATKDIAKRFYVLLYLFLTRTYENVEVVFIRHHTQAKEVDEHEFFYSQETGGTIVSSALKLMDEIIKARYPVGQWNIYAAQASDGDNWADDSPRCRDLLVDKLLPNCQYYSYIEITRRSHQTLWHEYEKLTEEFPNFAMKNIRSVEDIFPVFRELFHKETA	Belongs to the UPF0229 family	S
PN96_RS08595	PN96_08490	ycgB	SpoVR family protein CDS	-1.56887	-0.186049	5.14085	6.45e-8	0.695473	2.71e-61	NZ_CP009977	WP_014231292.1	MSTATKNLSGKAPKKRSSKLLPDGPDWTFELLERYHKEIKRVAEHYRLDTYPNQIEVITSEQMMDAYSSIGMPINYNHWSFGKKFIQTEQNYKHGQMGLAYEIVINSNPCIAYLMEENTVTMQALVMAHACYGHNSFFKGNYLFQTWTDASSIIDYLLFAKKYLAECEERYGVLEVEKLLDSCHALMNFGVDRYKRPEKISITEEKARQEEREAYLQSQINDLWRTVPRSKTKEEDIVERFPSEPQENLLYFFEKHAPLLEPWQREVIRIVRKISQYFYPQKQTQVMNEGWATFWHYTILNHLYDEGLVSEKFILEFLHSHTSVVAQPAYNSPYFSGINPYALGFAMFRDIKRICEEPTDEDKEWFPDLAGTDWLDAVHFAMHNFKDESFISQYLSPKLIRDFKLFAIKDDDHKNFIEISAIHDESGYKSIREKLAAQYNLSNLEPNIQVFNVDVRGDRSLTLQYVPHNRIPLDDSYEEVLKHVYRIWGFDVVLQEVKDTGHRETLATCPKRNQYDNNI	SpoVR family	S
PN96_RS08600	PN96_08495	kdsB	kdsB CDS	0.365356	0.428197	-1.10181	0.075625	0.0657874	9.78e-8	NZ_CP009977	WP_014231291.1	MSFTVVIPARYSSSRLPGKPLADIGGKPMVQWVYEQAMQAGAEDVIIATDDERVSSAVEQFGGKVCMTSPNHESGTERLAEVVEKMAIPADHIIVNVQGDEPLIPPSIIRQVADNLAACDAPMATLAVEIDSEDEVFNPNAVKVVADSRGYAMYFSRATIPWDRDNFAKQDKTIANPLMRHIGIYAYRAGFINTYINWAPSALEQIECLEQLRVLWYGEKIHVAVAKEAPAAGVDTQADLDAVRAIVANEAK	Activates KDO (a required 8-carbon sugar) for incorporation into bacterial lipopolysaccharide in Gram-negative bacteria	M
PN96_RS08605	PN96_08500	-	Trm112 family protein CDS	0.607293	0.356007	-1.00427	0.00854698	0.0805001	4.26e-7	NZ_CP009977	WP_014231290.1	MDHRLLEIVACPVCKGKLTYDKDNQELICKVDRLAYPIKEGIPVLLEPEARTMSMDEGR	Belongs to the UPF0434 family	S
PN96_RS08610	PN96_08505	lpxK	lpxK CDS	0.585949	0.438211	-0.435138	0.00547065	0.0291046	0.044894	NZ_CP009977	WP_020332849.1	MIEKIWFENHPLKYLLWPLLWPLSLLFGAISQSKRKQYQQGSKQAYQAPVPVVVVGNITAGGNGKTPVVVWLVEQLQQLGYKPGVVSRGYGAKAPHYPLVLDVDTPAKHCGDEPKLIYNRTGAPVAVDPVRANAVKALLATGVDIVITDDGLQHYALARDIELVIVDGNRRFGNESLIPLGPLRESVERLKEVDFVITNGGQAKQSEIAMSLAPEKAINLKTKQQVEVSELNDLVAFAGIGHPPRFFHTLDMLDADVKVTKGFADHQDFDQQELETLAQQGANVIMTEKDAVKCREYAQDNWWYLPVSAQFATSDAERILNRIKEVKATYGSSSA	Transfers the gamma-phosphate of ATP to the 4-position of a tetraacyldisaccharide 1-phosphate intermediate (termed DS-1- P) to form tetraacyldisaccharide 1,4-bis-phosphate (lipid IVA)	F
PN96_RS08615	PN96_08510	msbA	msbA CDS	0.600239	0.378541	-0.629015	0.00233771	0.0623598	0.00250638	NZ_CP009977	WP_014231288.1	MSINTDETTWQTFKRLWQFIRLYKAGLIVAIIALVINAVSDTYMISLLKPLLDEGFGSAESDFLRTLPLIIFAMMFIRGTSGFVSDYCLSWVSGNVVMQIRRLVFNHFMHMPVSYFDKEKTGNLLSRITYDSEQVSAATSRALVSIVREGASIIGLLTLMFYNSWQLSLVLFAVAPVVAWGIGVVSKRFRKISKNMQTMMGNVTASAEQMLKGHKVVLSYGGQDIERQRFEKVSNQMRQQSMKLVTAQAAANPIIQMIASVAIVAVLYLASIDSIKEQLTPGTFTVVFSAMFGLMRPLKALTNVTSQFQRGMAASQTLFALIDLEPEKNEGKHKVERANGDISVKDITFTYEGSEKPALEHVSFDIPRGKTVALVGRSGSGKSTIANLFNRFYDVDSGVIELDGHDIREYELRNLREQFALVSQNVHLFNDTIANNIAYATEDNFQRSDIERAAELAHAMEFVSKMEHGLDTMIGENGASLSGGQRQRIAIARALLRDAPVLILDEATSALDTESERAIQAALDELQKDKTVLVIAHRLSTIEKADEILVVDDGAIVERGNHADLISKDGAYAQLHRIQFGG	Involved in lipid A export and possibly also in glycerophospholipid export and for biogenesis of the outer membrane. Transmembrane domains (TMD) form a pore in the inner membrane and the ATP-binding domain (NBD) is responsible for energy generation	V
PN96_RS08620	PN96_08515	-	DNA internalization-related competence protein ComEC/Rec2 CDS	0.152458	0.238022	0.254686	0.59691	0.39288	0.333384	NZ_CP009977	WP_024372711.1	MTLSEKSCTLALFVASIVSSAWWPIMPDWRWLLLGIITTGSIIKLRRGLISIGVILGLMVVIIHGNVLEYQRQALFNVGENSTITGKVDSSFNQISHGYEGLVTIKQVDDQSLLPFLKPKVRFITTFPIPVNSEFTTTAQVKPIIGLRNEAGFDAEKQAMGSGILARMIVTGDAHWIIRNGSSVRQSIINLVMDDISHLDHFPLISALVFADRSWLSGDDWQGLRDSGLLHLASISGLHIGMAFSFGFLLGVSVRSVIPRYQVVPSITGLTVALCYAWLADFSLPTTRAVSVCVIYIVLKYFLVHWSTWRVLLLAVAFQLLIQPFASFSMSFWLSYLSVGMVLLVINFVRFNNSSWRGKLRTLFVTQLALSVFVIPISGYFFSGFSLSSIAYNLVFIPWFGFVVVPLMFIALSTSLLLPAFSPIVWQLMDFSLWPLSESLQYAFGTWQPLSIELTWILFSLCTFLVLKRLLLWQGWLLLCVITIIVSGLNGRKSTSWRIDVLDVGHGLAILVEKEGKALIYDTGKSWPEGSVAEQVIIPVLHRRGFREVDTLVLSHSDNDHAGGRQVIETHLKPSHKRSSQDFSGYQPCVSGDNWTWQQLDIEVLWPPQMVTRAYNPHSCVFRLRDRESDFSMLFTGDIESISEWILLREPEKLSSDVMLVPHHGSKSSSNPLFIHAVSPTLAVASLAKNNQWGMPADKVVTSYLNAGALWLDTGEGGQVTIRVTKDKWDFVTKRSDTFEPWYRQMLRKGLE	membrane metal-binding protein	S
PN96_RS08625	PN96_08520	TLL0138	DUF2062 domain-containing protein CDS	0.0650866	0.146599	0.279941	0.812045	0.658408	0.280467	NZ_CP009977	WP_014231286.1	MPRKLIKRFMPDHELIKRQKALKVFGNVLYNPNLWCLNRRSASGAFAVGLFMAFVPLPSQMIMAAGLAILMGVNLPLSVALVWVSNPITMPVLFYFAYKIGAWAMHVPPQPFHFELSWEFIMQQMHTIGPPFLLGCMICGVVSAIIGYFGIRGVWRYSVARSWNKRKVR	protein conserved in bacteria	S
PN96_RS08630	PN96_08525	lolE	lolE CDS	0.685799	0.461584	-0.898349	0.00298431	0.0881331	5.07e-5	NZ_CP009977	WP_024372710.1	MFSSLALMIGGRFSRAKKRNKMVSFISLSSTIGIAVGVAVIIIGLSAMNGFERELQSRVLSVIPHGELEGVDGPLQNYSKTMNQALKHKNVVAAAPYVRFTGLTEKGSKLKAVEVRGVEPSFEQAVSNMSDFIDPDAWQNFYAGQQQVILGRGVATELNAEVGDYVTLMIPQTGTGTKVQAPKRVRVQVIGFLTLNGQIDHSLALVPLADAQQYARLGDGVTGVSLKTNDVLNAPEIVREVGGLIDVYVYLKSWQQQFGFLYRDIQLVRTIMYLVMVLVIGVACFNIVSTLMMAVKDRAAEIAILRTMGAKDSLIKRIFVWQGVFSGVLGSLVGSVIGVLVALNLTPLITGLERLIGHHFLSGDIYFVDFLPSQLHWPDVALVSITAIVLSLLATWYPASRAAKLNPAAVLSAK	COG4591 ABC-type transport system, involved in lipoprotein release, permease component	M
PN96_RS08635	PN96_08530	lolD	lolD CDS	0.47048	0.0558261	-0.549093	0.148062	0.900412	0.063421	NZ_CP009977	WP_020332845.1	MNKLLECRDIRKVYREGSLDTEVLKGVSFDIEKGELVSIVGSSGSGKSTLLHILGALDDATHGEVDFLGQNLSSLGSNKQAALRNKHLGFVYQFHHLLADFTALENVAMPLLIGGTKAPEAKAAAQALLDKVGLGHRIDHRPSELSGGERQRVAIARALVNKPDLVLADEPTGNLDHNTALSIYDLMRELNQESNIAFLVVTHDNELAAKMDRQMHMQDGLLVDRLTSQASVAEG	Part of the ABC transporter complex LolCDE involved in the translocation of lipoproteins, in an ATP-dependent manner	V
PN96_RS08640	PN96_08535	lolC	lolC CDS	0.805787	0.672205	-1.00567	8.28e-5	0.00106599	2.83e-5	NZ_CP009977	WP_029791328.1	MYHPISLFIGLRYLRGRSGDRFSRFVSYMSTAGITIGVMALVTVLSVMNGFEAQLKERILGVLPHAVISQSDGNTPLTETAPEFIQNISKVAKPEPVVRGEAVIQSSAQLTAGYLIGIEPKKGDPIANHLIAGRLSALEAGEYQVFLGHSLARSLKVSIGDKVRLMVTNATQFTPIGRIPSQRNFTVAGIFNTGSDVDGQLMIVNMTDAAKLMRLPQDTVSGWRVFFSDPFMVTDFSDKPMPEGWQWSDWRAQRGELFQAVKMEKNMMGLMLGLIVGVAAFNIISALIMVVMEKQAEVAILKTQGMTQTQVMTIFMVQGASSGVIGAIVGGLAGVTLSLNLNPILEAAGVALFSFGGRLPILIDSFQILLVVVLAIALSLAATVYPSYRASSVKPAEALRYE	COG4591 ABC-type transport system, involved in lipoprotein release, permease component	M
PN96_RS08645	PN96_08540	VV12079	PilZ domain-containing protein CDS	0.615415	0.524297	-0.952188	0.00838969	0.0165858	0.00867937	NZ_CP009977	WP_014231282.1	MTEQEYFTVHHSITINVEALGTDFALPDEETFVAEIPAPFIVACEFSQLDMLSDNARSELKNKDLKHVISLLDTQNTKLNLLLSFMLSQQDDASVRYQTTQFGASQLSYHANSKLDIEQLVRVKLFLDNPAAAIYCYAKVVECASSDQGFLVTLKYKMLRDADQDLLIKAALYQQQKLLRQRSLERDKK	-	-
PN96_RS08650	PN96_08545	mfd	mfd CDS	0.409239	0.163624	-0.551137	0.0268224	0.465765	0.0249757	NZ_CP009977	WP_020332843.1	MTKATILSVTNPSERGDKKQLGNLPGAALPLAIAELAKQHTSHSLLVVPDPQIALKLQAEIEQFTDQPVSLFPDWETLPYDNFSPHQEIISDRIARLYQLPTQQNGITIVPVSTVLQRQSPRDFLLQHTLMVKTGDQFSLEKLRVQLENSGYRHVDQVFGPGEYASRGSILDLFPMGCDDPYRIDFFDDEIDTIRTFDPENQRSIEDIKQIQLLPAHEFPTTKDAIEEFRTRWRTQFEARREPESIYMQVTKGTWPAGIEYWQPLFFDHTETLFDYLPEDSQLITYGDIEAAVETFLTDVEYRYDQKKIDPLRPLLAPHDLWLKKDELFTHFKQLPQAQLHLDKIVKRAGRQNLAVQSLAELGVQQQNKEPLSRLRQFSEQFTGKIIFSVESEGRREALTELLQGIKVRPVVHQSFYQALDSKDRFSLILGATEHGFIHDELNFALICESDLLGDRVIQRRRKDKKTVNSDTVIRHLAELKPGQPVVHIDHGIGRYIGLQTLEAGGMKTEYVTLEYQNDAKLYVPVSSLNLISRYSGGAEESAPLHKLGGEAWVKARRKAAEKVRDVAAELLDVYAKRELKPGFKFELDRGQYATFKATFPFEETDDQAMAINAVMSDMCQPKAMDRLVCGDVGFGKTEVAMRAAFVATDNSKQVAVLVPTTLLAQQHFENFRDRFANLPIRVEVLSRFKSAKEQKAILQDVAEGKVDIVVGTHKLLSNDIRFKDLGLLIVDEEHRFGVRQKEKVKAMRADVDILTLTATPIPRTLNMAMSGMRDLSIIATPPARRLAIKTFVRQREEPVVREAVLREIMRGGQVYFLHNQVETIEKTAEDLQKLIPEARITVAHGQMRERELERIMNDFYHQRFNVLVCTTIIETGIDVPTANTIIMDRADNLGLAQLHQLRGRVGRSHHQAYAYLLTPHPKAMTKDAIKRLDAIASLEDLGAGFTLATHDLEIRGAGELLGDEQSGQIQSVGFTLYMEMLEQAVEALKEGKEPSLDELLREQTEVEMRIPALLPDDYIPDVNTRLSMYKRIASVTNADELSELKVELIDRFGLLPDATKNLLAVSELKFAAGSLKAKKIEAHDKGGFVEFYPDADINPAYLVKLLQSQPQKFAMEGPTKFKFSVPLTDRRKRVQFVKDLLNDFKQNLLPTS	Couples transcription and DNA repair by recognizing RNA polymerase (RNAP) stalled at DNA lesions. Mediates ATP-dependent release of RNAP and its truncated transcript from the DNA, and recruitment of nucleotide excision repair machinery to the damaged site	L
PN96_RS08655	PN96_08550	pgs1	peptidoglycan binding protein CsiV CDS	0.219464	0.2221	-0.582605	0.335709	0.354695	0.00816631	NZ_CP009977	WP_076633415.1	MRILIPLLLLCVSMPSWAQRQFDIEVIIFKRTVDAENTSESWPDQLPKIDMTNVGSLDSDAYRSSKGVSLLPSSSFRLNPQEAALNSHAGFRVLKHVAWRQGDQGQGSAPTFRIVAGRDFSGSYYSDGSPIDGSQTTFASDGYSESNVNGPLYELDGKIQVYVQHYLFAETTMDLRAPGVREIRFEPKPVEQLANEMGEADGNVQVGNLADVSPTVTEEKFLKTYRLDQKRRMRSSETHYLDSPLMGMIIQVRRVN	Peptidoglycan-binding protein, CsiV	S
PN96_RS08660	PN96_08555	-	GNAT family N-acetyltransferase CDS	0.542497	0.783211	-0.0540531	0.137157	0.00262549	0.864091	NZ_CP009977	WP_014231279.1	MSPDFEIITPRLALRLIPADDANALHTLLAESPSLHTWLDWCGENVSLKYAQDFLLSTRLNWVKTEAFGFGVYDRESNALLGMVAINELYHTFNMASIGYWIADRYQRQGYAQEAVCALAEFCFAKLSLTRIEIVCDPDNTASQALIESVGAHQEAIARNRYIFDGKPKDGIVYSLLPEDLK	COG1670 Acetyltransferases, including N-acetylases of ribosomal proteins	J
PN96_RS08665	PN96_08560	ndh	NAD(P)/FAD-dependent oxidoreductase CDS	-0.376148	-0.351021	-1.79858	0.113282	0.103557	8.71e-9	NZ_CP009977	WP_014231278.1	MTRIIVVGGGAGGLELATKLGRTLGRKNRAQITLVDRKASHLWKPLLHEVATGSLDEGVDALSYRAHAKNHSFDFQMGSLQDIDRERKVITLSELTDEHGELLMPSRELEYDILVMAIGSTSNDFNTPGVRENCIFLDSPEQAHRFRSEMNNEFLKLHAKNGNGTVDIAIVGAGATGVELSAELHNAIKELRAYGFGDLDSSKLNVNLIEAGPRILPALPSRISTAAHQELTKLGVNVRTATMVTKAEKDGLTTKDGEKISAKIMVWAAGIKAPDFIKDIAGLETNRINQLVVKSTLQTTRDDNIFVIGDLAQCTQEDGSFVPPRAQAAHQMASRAFSNIVAMINGRELKDYVYKDHGSLVSLSQFSTVGSLMGNLTKGSMMVEGRIARVVYISLYRMHQIALHGLFKTGLMMLVGRINRVLRPNLKLH	COG1252 NADH dehydrogenase, FAD-containing subunit	C
PN96_RS08670	PN96_08565	ycfP	alpha/beta hydrolase CDS	-0.837877	-0.882249	0.581759	8.12e-5	1.08e-5	0.152364	NZ_CP009977	WP_014231277.1	MIIYLHGFDSTSPGNHEKVLQLQFIDDDVRFINYSTLHPKHDMQHLLKEVSKVIDQSDDPNPLICGVGLGGYWSERIGFLCGIKQVIFNPNLHPEKNMAGRIDRPEEYEDIATKCVDQFRAKNKGHCLVILSKEDEVRDNKETAAELEKHYPIIWDETQTHKFKKISHHLQAVKEFKNT	Belongs to the UPF0227 family	S
PN96_RS08675	PN96_08570	thiK	thiK CDS	0.183302	0.127826	-0.0332571	0.435442	0.633629	0.916045	NZ_CP009977	WP_020332842.1	MALFSWPQAKQLDPTLNALDVFFIEPPVKVQTLTGGLTNRCWRLETADGQAYVWRPLSKVCQAFLISRHNEYQVLSAIGSLGVGPKPVFIHEQGLLVEWVKGETLTHIGIELDELLSLAATIHTFPSKAVPVVPFSYLSRIDHYWLELGGSYTGTEFEALYQKWRTEPSIKPLPLALCHFDLGSYNLVRGDEGVKAIDWEYAGLADPRLDLALILQVADVPIDDGVERYCQIRNIEDVSVWLEGVIAWQPRTLVMAMLWYLLAYQLWGDEQYLSSANEFKGLLCIDDHCFNNS	choline kinase involved in LPS biosynthesis	M
PN96_RS08680	PN96_08575	lpoB	lpoB CDS	0.321368	-0.114463	-0.409419	0.311931	0.593511	0.054395	NZ_CP009977	WP_014231275.1	MKKSIIALLGLAVILGGCSNKVSYGDAQATETTTIDFGSTDLQTIAAEMVDSMMMSGSVAAITRDQRPIVFVERIKNKTSEHIDTESITDTISTKMLNSGKFRFVDMDRVESVRQQLNFQNTDELVNQSTAIQFGKMVGAQYMLYGNLSSIVKNAGSDKDVYYKMTMRLMDLETGLIEWADETEIRKAQSKSLFGL	Collagen-binding surface adhesin SpaP (Antigen I II family)	M
PN96_RS08685	PN96_08580	-	YcfL family protein CDS	0.352375	0.163744	-0.360639	0.0938874	0.472203	0.105758	NZ_CP009977	WP_014231274.1	MRSWLIGLALIVGLAGCADNTAGIRIDGQTQQIFFNDNVLGSRLLVDKITTTYVDDRPRGVVQLNSNYQGDQHILYRFYWYDNNGLEVNTKPGPWRKAIVRGFESVTLSEVTVNPNGTRFRVQIREAQDN	periplasmic lipoprotein	S
PN96_RS08690	PN96_08585	-	hypothetical protein CDS	0.372933	0.138823	0.0865428	0.127162	0.653793	0.753733	NZ_CP009977	WP_020332841.1	MKLGVKLLGLVSWALMATGCANLSAGNLFSHYSDQNQEMYQAVVAGEYVKAKQLQSSDVGGEILGNFEKGRLSFLAQDYPTSFSALEKSDSAVRVQQERATISLSETTTSVGALAVNDNLKDYQPADYELGFLHLYLGLNYLKKNDLEGALVEVRRANQVQEAARKAREKSLQAAEEDLKNQGMSANLGSVLANYPDAGGKLSAVQNGYLFYLSGLLYEASRDLNSAYVDYRRALAVMPDNKQVIESTLYAAKKLGMREDLRLLEKRYGKAASGLSKSQGRVIIFDEQGVVEALQGWRIDLPIYDSRKRWAIYSLALPYYPNRGSQRFSDLSLNDTKLNSSNLADINAMAQNDLNERLMTIVIRQAIRVWAKDRIRKEAAAKGDDVGNILFNVWNTLTEQPDTRSWQTLPARVKTASQIVKPGTQRLNLGDQVYQFDVPAQQTTLVWVSRQGAHSTVWHKQLGRL	protein conserved in bacteria	S
PN96_RS08695	PN96_08590	hinT	hinT CDS	-0.291628	-0.18491	-0.56284	0.0874006	0.32776	0.0144193	NZ_CP009977	WP_020332840.1	MPEETIFSKIIRKEIPADVLYQDDLVTAFRDINPRAPSHILIIPNKLIPTVNDVEAEDEAMMGRLFTVARKLAKDEGIAEDGYRLIVNCNPHGGQEVYHIHMHLLGGRPLGPMVVS	COG0537 Diadenosine tetraphosphate (Ap4A) hydrolase and other HIT family hydrolases	FG
PN96_RS08700	PN96_08595	-	methyl-accepting chemotaxis protein CDS	-0.598815	-0.500722	0.166539	0.0369573	0.102407	0.614959	NZ_CP009977	WP_024372709.1	MRGSVIKRMYAGFGLIIILFAVTIAIMMSGMNDIHGKFQTVSESSLPLVSLSNQTSVELLSADKSFKDFLTTENKQRMDELRQEFAKSQQRFESTLEQLKSASEIYPSLAEPFAELKTLEQSYFTEAIEAMDNYEAMFAAQDAVQKSSRRFQKLNTELSIGLKEYVDDQSSISVKVMAKSYFIKLKDAEVITSDALASSNSDFVTKAVAKNRKAISHLNDAFRGLTAQLPELKKVFGDSVEQFTRDVGKRGGVLDQHNSYLTARSALYANIANLTSKVDATMAILEQFTTTATDKLNESLADAGDIYSAGVTKAMIIGVVVVLFAAAIGYHIAHSVREPLTKILNVLESLTEGDMTQRIDVRYKNEFSRVSGHINSLADSLHNILVKLNDASENLASTAATNEQTSSLAQRQLNSQREQTANVATAMTEMSHSVQEVAQNAQSSMEMVQRVESASEEGRNIMSGNISTINQLETRLHESVSAVSELQKMSAQIGSILDVIRNIAEQTNLLALNAAIEAARAGDQGRGFAVVADEVRVLASRTTESTTEIESMISNLQSSSQSANHVIQSCMNDMEESVEQASKANSSMEEIQALIIEISQMSTHISQAAAEQSETSADIARSIEDINNIADESYQAMSNIAQTSESLTHLAHQQNSLVHRFTL	methyl-accepting chemotaxis protein	NT
PN96_RS08705	PN96_08600	VV2376	DUF1887 family protein CDS	-0.59235	-0.642937	-0.486616	0.0219306	0.0152648	0.0928918	NZ_CP009977	WP_014231270.1	MAVHVGIIDQDPVRLVTPLLDNRTLSSHIVFIGDSSQKEMYNRLSSVLTQREITSEFFEIPSAVNTTLIKQSIQKLAKDLHDRGEEVKLNASCGLRHRLLSVYEVFRTYHWPIFVVEPNSDKLCWLYPDGQEDTQVEDHIKIADYLTIFGARGEFQYLDLPPLLDKKLYDLGERWASNALELGPGLATLNYLATTCRKEQKLDVELSEKQQGYRELNMLLSDLVEAQIATYENGILTFANEDARRFSNGEWLETLVHSTVKQIQDTMPTIQDRSLNVQVYRKLGESEVRNELDVATVVNNKLHIIECKTKGMRDDGDDTLYKLESLRDLLGGLQARAMLVSFRPLRHNDITRAEDLGLALIGPDELKDLKTHLTAWFKAAGGSDEV	Domain of unknown function (DUF1887)	S
PN96_RS08710	PN96_08605	udp	udp CDS	-1.54311	-1.62488	1.0289	3.85e-5	5.79e-6	0.0597272	NZ_CP009977	WP_014231269.1	MSQAVFHLGVTEADLNGATLAIIPGDPARVQKIAEQMENPVFLASQREYTLYRAELDGKPVVVCSTGIGGPSTSIAVEELAQLGVRTFLRVGTTGAIQPNVNVGDMIVTTGSVRLDGASLHFAPMEFPAVADFDVATAMKAAVEESGATVHMGVTASSDTFYPGQERYDTFTGRVVKRFQGSMKEWQDMGVLNFEMESATLLTMCASSGLKAGCVAGVIINRTQKEIPDHSTLKETEARSIKVVVEAARKML	Catalyzes the reversible phosphorylytic cleavage of uridine and deoxyuridine to uracil and ribose- or deoxyribose-1- phosphate. The produced molecules are then utilized as carbon and energy sources or in the rescue of pyrimidine bases for nucleotide synthesis	F
PN96_RS08715	PN96_08610	zntA	zinc/cadmium/mercury/lead-transporting ATPase CDS	-0.878229	0.28797	0.919149	0.0393349	0.662029	0.0463256	NZ_CP009977	WP_020332838.1	MCTKHQGCQSGKIKSAVPLGATDSCCESSKPSVNISQASVDTAEGSCCSSGGCSSDSPEEEAPEKLSNASIRSASIRNSWLVSDMDCPSCALKLEKAITSLDGVSNAKVLFATEKLIVDFDNHSLTSLIEQTARQTGFPLASLDKPTKKNQSKGWRGVISDNLQILSISVAMLVAAVVANVSPQVSSWIFTLTCLLGLFPIARKAVKLAKGGTPFAIETLMSVAALGALYLGETAEAAMVLLLFLIGEKLEAYASSRARSGIQALMDLVPENTILIQEGVRKEVPASQLQPGDVIEVAPGGRMPADGMLMNSMASFDESALTGESVPVEYEEGGKIMAGAVVVDKVVQVQVTSRQGDNAIDRILHLIEEAESRKAPLERFLDKFSRWYTPLMMLVSLVVVVAPPVLFAQPWETWIYRGLALLLIACPCALVISTPAAITSGLAAGARRGALIKGGAALELLGKVESVAFDKTGTLTEGKPKVTDVLAYGVTKEQLMSHTASIEVGSSHPLAVSLVNKAKELGITIPEASEKTVQVGSGITGLVEGKLIQVIAPSKAEFQLSQEIQDQVTDLESSGKTVVIVRFEQEIVGLIAWQDTLREDAQLTVSALKGLGISSVMLTGDNPRSAEAIASQIGLDYQASLLPADKVHYVEMLSKQHTVAMLGDGINDAPAMKASSIGIAMGGGTDVALETADAALTHNRLSELPAMIELSRATMNNIRQNVALALGLKGVFLVTSLFGITGLWMAVLADSGATALVTLNALRLLRFKSKHM	cation transport ATPase	P
PN96_RS08720	PN96_08615	-	CBS domain-containing protein CDS	-2.59392	-1.19028	3.20718	5.67e-12	0.00474593	1.58e-10	NZ_CP009977	WP_014231267.1	MRSLKVKDYMTLQAVTFTKDMSLSAALNKVIKSVTLGGPVIDENKKVVGFLSEQDLLDKLVKASYHCQDTHTVQECMHQDVLSVSPEMSIIELADMMKVGKPKVYPVVDDKGKLVGIITRRDVLRALGVTLNECFMHPV	COG0517 FOG CBS domain	S
PN96_RS08725	PN96_08620	-	NAD(P)/FAD-dependent oxidoreductase CDS	0.295379	-0.0699373	-1.37792	0.071818	0.759601	7.7e-11	NZ_CP009977	WP_020332837.1	MIRINEIRLPLDHEEGALLDAITKKLGIPAEKVISFNVFRRGYDARKKTNIQLIYTLDIIVEGDETALLEKFTKDPHVRQTPDMEYKFVAKAPENLQERPVVIGFGPCGLFAGLVLAQMGFNPIIVERGKEVRERTKDTFGFWRKRALNTESNVQFGEGGAGTFSDGKLYSQVKDPNFYGRKVITEFVDAGAPEEILYVSKPHIGTFKLVTMIEKMRAKIIELGGEIRFSTRVDDLHMEDGQITGVTLSNGEEIKSRHIVLAVGHSARDTFEMLHDRGVYMEAKPFSVGFRIEHKQAMIDEARFGPNAGNPILGAADYKLVHHCKNGRTVYSFCMCPGGTVVAATSEEGRVVTNGMSQYSRSERNANSAIVVGISPEVDYPGDPLAGIRLQRELESGAYKLGGETYDAPAQKIGDFLKGRDPSELGDVEPSFTPGIKLTDLSKALPPFAIEAIREAIPAFDRKIKGFASDDGLLTGVETRTSSPVCIKRGKDFQSINLKGFYPAGEGAGYAGGILSAGIDGIKVAEAVARDIVAAMENA	FAD-dependent dehydrogenases	S
PN96_RS08730	PN96_08625	fdxA	ferredoxin family protein CDS	-0.644053	-0.266027	-1.36393	0.256993	0.667117	0.00500662	NZ_CP009977	WP_014231265.1	MAFVVTDNCIQCKYTDCVAVCPADAFHEGPNFMVINPIECIDCGLCVDECDAHAIFQEDEVPEDQQIYTALNAELAEIWPVQTEVKPAMEDAEKWNGVPNKLDMLEK	Ferredoxins are iron-sulfur proteins that transfer electrons in a wide variety of metabolic reactions	C
PN96_RS08735	PN96_08630	-	RNA methyltransferase CDS	0.0583445	0.122035	-1.21012	0.881911	0.779533	1.89115e-4	NZ_CP009977	WP_020332836.1	MISKNQLKLLRALGQKKQRKAHGLFLVQGEKNVLELATSSLTVKQIFATAEFLEQHRQDLGQFDCIEASLDDLTKASTLVSNNAAIAVVEIPSTKVPQAKGLMIALDGVSDPGNLGTIIRVADWYGIKHIVASSDCADPYNPKTISATMGSFGRVQVSLVDLPSYLEQANLLVYGAFLEGESVHKTDFSAEGILLMGSESHGVREEASKFVTDKITIPAFGGAESLNVAMATGIILDNMRRQHS	COG0566 rRNA methylases	H
PN96_RS08740	PN96_08635	-	GMP synthase CDS	-0.697921	-0.0180734	0.472661	0.004154	0.966745	0.290591	NZ_CP009977	WP_020332835.1	MKIGIITCGYVDPPLSDGHGQYADMIESAFASVNDAMTFQNFDAIKGELPSFDECHGFIITGSVHNAYDDLPWILDLADWIRCCEARRKPLVGICFGHQLIARALGGVVKKSEKGWGLGSYEVKVVALKKWMNLAIDSARMLVSHQDQVVIVPKEMSVIAGNDFCPNFMLVKDNHILTVQGHPEFSSEFTELLVRKRQHLLSERQYEDAFAQLKKPNDSALFLHWMDAFFTRDQQRIGSEEMQKVG	Glutamine amidotransferase class-I	F
PN96_RS08745	PN96_08640	-	aldehyde dehydrogenase CDS	-0.383145	1.04765	2.65635	0.0785372	2.22e-5	1.39e-16	NZ_CP009977	WP_020332833.1	MDTTNWHDKATELRFNTQAYINGKLTNAISDDTFEIINPATGKHLAHVARCREEDVEIAVKAARDAFHSRVWAGLPPAQRKTVLLNYAKLIEQHQEQFALLESLDMGKPISDAMGYDAPATARCIQWNAEAIDKIYDEVAPVTEEALALVTREPLGVVAAIVPWNFPTVMAAWKIGPALATGNSVIIKPSEKSPLTAILLAELASQAGIPDGVLQVLPGFGHEAGQTLALHQDVDCITFTGSTAIGKKLLTFAGESNLKRTFMECGGKSPHIVHYDVKNIEKAAATAASAICYNQGEVCTAGSRLLVHSSIKDQFINLLMKNMDKWQPGDPLNDSSRVGAIVDKAQFERVLDYIEVGKQEGATLRFGGQPVLEHTGGYFIQPAVFTDVTPDMRIFKEEIFGPVLCVTTFDTIDEAIELANDSEYGLAAGVWTSDISTAVKCSRALRAGTVFVNNWDGGDMTMPFGGYKQSGNGRDKSLHALDKYTEIKSTWIELD	Involved in the biosynthesis of the osmoprotectant glycine betaine. Catalyzes the reversible oxidation of betaine aldehyde to the corresponding acid	C
PN96_RS08750	PN96_08645	NA	cupin domain-containing protein CDS	0.0929479	1.18911	-1.23626	0.779513	2.24e-8	5.98e-6	NZ_CP009977	WP_024372708.1	MDVGKQLKTIRTMRGLSQRELAKRSGVTNSMISQIEQNLVNPSVGSLKKILEAIPISMGEFFTLDVESEDDIFFSPEQMTDLGDGKINLMLVGAKREGRKLAILHEVYPPGADTGTDFMQHEGEEGGVVIRGEIEITVGSRTQVLKAGDSYYFETRKPHRFRNKGKVECELISASTPPTF	NA	NA
PN96_RS08755	PN96_08650	-	ABC transporter permease subunit CDS	-0.046982	1.67659	-0.133179	0.856324	3.09e-18	0.558618	NZ_CP009977	WP_014231260.1	MNDIPVYNNKWKWMVLGLGFAFLYLPILILIIYSFNENRLVTVWSGFSFKWYSELFDDDLLMGGVKLSLLIGFLSASAAVVLGTIAAFVLNRFGKFRGETGFAFMITAPLVMPEVITGLSLLLLFIAMGQVFDLFNQRGMMTIWIAHVTFCTAYVTVVVSSRLQEVDRSIEEAAMDLGAPPWKVFLQITLPTIAPAIVAGWLLAFTLSLDDLVIASFVSGPSATTLPMVVFSSVRLGVSPKINALATLIILAVSCATFIAWWVLAKAEKRRLQEAKMSQQ	Binding-protein-dependent transport system inner membrane component	P
PN96_RS08760	PN96_08655	-	potH CDS	-0.016381	2.21552	1.54652	0.961933	5.69e-24	6.23e-9	NZ_CP009977	WP_014231259.1	MIKKAKLDIWRVIPTPKCLLLAVPYGWLLLFFLLPFLIVFKISFAEAQVSIPPYSELLSYAEQQLQLLLNIGNYEYLLEDDLYVSSYLESIRIAFISTLLCLVVGFPIAWAIVHSTPSTRNVLLMLIILPSWTSFLIRVYAWIGILKNNGLLNNVLLTIGAIDEPLKILHTDVAVYIGIVYTYLPFMVLPLYTALMRVDYSLIEASSDLGAKPITTLFSVLIPLTRAGIIAGSMLVFIPAVGEFVIPELLGGPDSILIGKVLWQEFFNNRDWPVASAVATTMLLILMVPILWFHRYQKRELEVQG	Putrescine transporter subunit membrane component of ABC superfamily	P
PN96_RS08765	PN96_08660	potG	potG CDS	-0.286333	2.0978	2.16227	0.328277	3.23e-21	2.06e-13	NZ_CP009977	WP_020332831.1	MTVMSICNDLPHMHVDSNPPKPLLEIKGLTKSFDGHVAVDGLDLTINQGELFALLGASGCGKSTLLRMLAGFEQPSAGQIILDGEDLAEIPPYRRPVNMMFQSYALFPHMTVADNIAFGLKQDGMSRQEINETVKQMLELVHMSDYAKRKPHQLSGGQKQRVALARSLAKKPKLLLLDEPMGALDKNLREKMQLEVVDILERVGVTCVMVTHDQEEAMTMASRMAIMNKGQFVQIGSPESIYEHPNSKFSAKFVGTVNIFEGILENNQNDSCTVRSQDLEHPICINEGISGVTGVPVMIAVRPEKMTLSTHSNHSVNSCTGVVEDIAYMGNQSIYHVRLPSGKLVTATLQNTTRLRKDMPTWEQKVTLSWEMESCVVLKI	Part of the ABC transporter complex PotABCD involved in spermidine putrescine import. Responsible for energy coupling to the transport system	P
PN96_RS08770	PN96_08665	-	extracellular solute-binding protein CDS	-1.08043	1.98649	3.22951	1.55e-8	2.11e-21	6.739999999999999e-55	NZ_CP009977	WP_014231257.1	MEKMKVYCGVALGMTLGLAPLTSIAAEDKVLNIYNWSDYIAEDTIAKFEQETGIKVVYDVFDSNEVLEAKVLSGNTGFDLIVPSNDFLGRQVKAGAFQKLDKEKLSNYKNLDPKLMGILSDTVDPENAYSVPYLWGTTGIGYNVEKVKAALGEDAPVNSWDLVFKPENMEKLAKCGVGFLNAPSEIMAASLNYIGKDPNSTDPNDYKKDALELLKTVRPYVTYFHSSQYINDLANGDICVAIGWSGDVLQAADRAAEADNGVEIAYSIPKEGALAWFDLMAIPKDAKHPENAHLFINFLLRPEIIAEISNYVWYANPNPPSREFIDSEILDDPGIYPNEETQEKLYSAKMLPHKTARAMTRAWTDFVKN	Required for the activity of the bacterial periplasmic transport system of putrescine	E
PN96_RS08775	PN96_08670	-	aspartate aminotransferase family protein CDS	-0.932952	1.9811	1.98653	1.89e-5	5.09e-16	1.59e-9	NZ_CP009977	WP_020332830.1	MSKWIEQDSAHCLHPFTNFKALNDKGSRIIKRAEGVYIYDEDDNKILDGMAGLWCVNMGYSCQPLIDAATKQMQELPYYNLFFQTAHPPAVELSTLLAEVTPEGMNHVFYTGSGSECNDTVVRMVRHYWSSLGKPQKQTIISRKNAYHGSTMAGASLGGMSAMHAQGGLPLPNIVHIDQPYYFGEGNGVDETEFGLERARQLEEKILELGEENVAAFIAEPIQGAGGVIIPPSSYWPEIQRICDKYEILLIVDEVICGFGRTGEWFASQTFNIKPDLMCMAKGITSGYLPLGGVMVRDHVAKVLTDADTEFAHGFTYSGHPASCAVAIANIKEMQRLSVVNQVREETGPYFAKRWAELAEHPMVGEARSVGLVGAIELVKDKQTKQRFDKELDVGTRCRDHCFNSGVVLRAVGDSMICSPPLIITKSEIDELVALAKLALDNTLADVQQ	Belongs to the class-III pyridoxal-phosphate-dependent aminotransferase family	E
PN96_RS08780	PN96_08675	-	glutamine synthetase CDS	-1.25278	1.62198	2.45168	4.21e-7	1e-9	5.21e-28	NZ_CP009977	WP_020332829.1	METFKKWIEENRITEVECLIPDITGNARGKIMPAKKFLREGGMHLPEVIFFQTVNGDWPDDESMIDLTEKDMNLEPDPNTVRLVPWTKDPTGQVIHDCFTVDGEPVEVSPRAVLRRVLSFYEREGWNPIVAPELEFFLVKKNLDWDYPLEPPIGRNGRPETARQSFSIDAVNEFDPIFEDMYDFCEAQGLDVDTLVHESGAAQMELNFDHGEPLDLADQVFLFKRTVREAALRHDVYATFMAKPMEHEPGSAMHIHQSLVDVNGKNLFANEDGSNSELFLNYIAGMQKYTPAAIAFFAPNVNSYRRLVFGESAPTNVAWGEDNRTVGLRVPVSDKNARRIENRYAGADANPYLAMALSLACGYLGMKEKLTPTPQSTGDMTTEPYSLPHTLEDALLLLENSNELREILGDRFVSAYVAIKRKEYKTFFQVISSWEREFLLLNV	Glutamine synthetase, catalytic domain	E
PN96_RS08785	PN96_08680	-	glutamine synthetase CDS	-0.4689	1.70983	2.10257	0.0914457	8.33e-12	1.84e-9	NZ_CP009977	WP_014231254.1	MTSLANQPINIDRLKTKQEQQEIAHFIEQNPNITTIDLILFDMNGVVRGKRINTAQLSKVLEQGICLPASVFALDICGETVEETGLGFEKGDGDRICRIVPNSLQVVPWQENSAQAIVTMYEPETNQPFFADPRHVLDLQVKKLKSKGFHPCVAVELEFYLQDPETDDTGCPQPPLMPVSGERMTQTQVYSLDELDEFKTFLDEIVSACQEQGIPAENITAEYAPGQFEVNLKHSTDVLLACDHAMLLKRVVRAIAKKHGFHANFMAKPYTEYAGSGCHVHISLQDADGINVLGYNDDLLLNAIAGVLEHMDECMAIFAPNANSYRRLQPNMFVPMHASWGWDNRTVAVRVPASGEEDKRIEHRLSGADVNPYLTVSVLLASILDGIENNLVPPAPIDGDATQLDLPTLPSSWDSALHAFSASEFMQNSFGEELCKVYLANKKHEQERFSAQVSPLEYQWYR	glutamine synthetase	E
PN96_RS08790	PN96_08685	-	FAD-binding oxidoreductase CDS	-0.944478	0.962337	1.68754	0.00179207	3.8671e-4	3.11e-8	NZ_CP009977	WP_020332828.1	MSTKHTLSYYAASKNQDLRFPTLKGSHVADVCIVGSGITGATAALELANKGYSVIVLEANRVGWGASGRSGGQAIFGWASEQHTLEKLVGESDAKKLWELSIEALALTKNNIKKYNIDCDWRDGMVHLGMKSRHDKELKEWYANLTERYQYDSLELWDKEQVRENIDSDKYTSGMLDRNSGHLHPLNYTLGLTNAAQAAGAQFFEESAVIKIEHGDPATLFTKHGEVKANHVILACNAYMEGLESSLENKVMPVGTYICATEPLEEDLTNKLMKNRIAASDINFVLDYFRCSGDNRMLFGGRVSYSGVAPFNLEKAMRNRMVSIFPQLTNAKIDYAWGGNVAITMNRAPHFGRLKPNVYFAQGFSGHGIAVTGLAGTLMAECVAATSERFAIFDKVPHMSFPGGRLLRTPALVLAMSYYRVRDLL	COG0665 Glycine D-amino acid oxidases (deaminating)	E
PN96_RS08795	PN96_08690	-	family 1 glycosylhydrolase CDS	0.0659599	0.480046	0.638135	0.883427	0.11373	0.0426818	NZ_CP009977	WP_020332827.1	MSFRFPDEFLWGGATAANQIEGAHTADGKGLSTSDIQPFGSFGELKHRQDGDFNIKDIAIDFYHRYPQDIALFSELGFTCFRLSIAWSRIFPKGDELEPNELGLAYYDKIFDELEKHGITPVVTLSHYEMPLHLAEKYHGWTSRELIGFFERYATAVFSRFGHRVKYWLTFNEINATLHESFTGAGIPRGSEAQALYQGIHHQLVASAKAVKVCHELLPDAKIGNMMLGAIQYALTSHPDDVFEAMQQNREWLFFGDVQSRGYYPGYMMRKFKEMGVVLNITDEDKEALRETIDFISFSYYMTGCVSVQNENLEMTDQEAFKMGSNPYLESTDWGWQIDPKGLRIVLNLLYDRYQKPLFIVENGLGAADTVNENGEIEDDYRIQYLNDHLYQVGEALQDGVEIMGYTCWGPIDLVSASTAQMSKRYGLIYVDRDNDGQGTLNRLKKKSFYWYQNVIQTNGEALTPPKAE	Belongs to the glycosyl hydrolase 1 family	G
PN96_RS08800	PN96_08695	-	LysR family transcriptional regulator CDS	0.642617	0.587693	-0.888267	0.00328515	0.0164443	0.138881	NZ_CP009977	WP_020332826.1	MENKQHVVSNLYTFNVAAKCLSFTNAAEELHLTQGAVSQRIKQLEQQLGFKLFIRLTRKLELTEEGKRLYETVSGSFSTIFSDIDDIRFNELTGELYIGVAPTFAQSWLLPKLANFQDRYPNLNLKIRVKASYLDFHHEPVDLAIYYSREPQSDMHNEMLFEEYLTPVCTPLYAEKHKITDQVSSLTNANLIHCTESIDSANYDFEWQHWLKQQTEPITPNANYYVFNHGEMAVSAVKNHMGVGMGRVALIQPYLDSGELIAPFGVIPADMKYLLICPKGMEERPRFKAFTSWLRSQLVEDH	Transcriptional regulator	K
PN96_RS08805	PN96_08700	-	hypothetical protein CDS	0.308334	-0.356728	1.73733	0.328277	0.289774	1.33e-6	NZ_CP009977	WP_020332824.1	MKLQLDLANCYGINQLSKELDFTKSATNDGINSLYAPNGTLKTSLAKTFKDVEENKDTKDLIFPSRTTVRNIKIDGADITSAQVMVIDSYNESYSSQQLSTLLVNEELKQQYDTALKEVDGKRSTLINGIVKKSGKRDVPSLFNEAFGIPQKELLGLLVTLSEQTNPDYTQYGEYKYDTLFNPKALQLIASEELSKDLADYVDTYDKLIEKSTVLSKTFNHQKADVVSKSLTDNGFFNASHSVNISVDGSKQEVSSKKELNELLQSEQDKVLQNPELKEKFSRVDSKLKNKETQAFRDLISEHQDLLGEFTDVDEFKRKVLIGYLQSNQSAWDDLVATYKSNQELVANIVHQAQQQKTTWETVVDTFNKRFKVPFKLSVENQDEVILNNAAPAIKFEFDDGRGESEFVSQSSLVDALSQGEKRALYILNVLFEIEVKRNNIQPLLVVIDDIADSFDYKNKYAIVEYLRDIAKVAHFSLLLLTHNFDFHRIVSSRLGAKRQNRHMAIKSSTEIALKPEKYQKDVFNAWKQNLATNEAYLLASIPFARNLAEYCGHEAHYSSLTSLLHLKAGTKDIKVSDIQAMYSEIFVDQSALELPDSESLVFDKIIEHSDALVADPQESPELECKVILAMAIRLQAEHFMITRIADPAFVEGISSNQTRALYDKFIELHQAEQDTISLLDQVNLMTPENIHLNSFMYEPILDMSAHSLYQLYSDIQELVNGQV	ATPase activity	P
PN96_RS08810	PN96_08705	NA	hypothetical protein CDS	-0.223907	-0.118142	1.8239	0.59742	0.85723	2.72e-5	NZ_CP009977	WP_020332823.1	MNYLKWLNVIFFVATITYTLFPLDKKTSPIDGYFKRSEVIITKGEDRIELNTNADFLAKEMKYTSIITITDVDKENQYSTFSIDGEMYLKNGLIVSKTNQVEDTDHINKKVVFTASTSPIVSQIQKSFLGIDIYKPRRYQYILIDNFFCYYDVEKLIARCME	NA	NA
PN96_RS08815	PN96_08710	-	winged helix-turn-helix domain-containing protein CDS	0.740815	0.464886	1.98843	0.0537739	0.365336	1.33697e-4	NZ_CP009977	WP_020332822.1	MEVNDIKVSCGEEGGSYFITVDETRYKCSYAESVILSHFLNNKGKFFSRDELASIGWPGKLVSKNSVPVSIANLRKIFKNHTKIDVISNEKNKGYVVQVDKIKFIDINTNQEKSTDTITKDSSPELLDAFSESKINRTKLFVSKIALYPLLFVNIALLLIVLFFNHTRLEPPKVNVINNDDYIAVFTGDSQVLALLESVKSSQESMLLRFQDIEEDLKLAKHENKNILFINSSGERVVIDCLVNDQLVSFSGDDIEKIVSELNEKGCKL	Transcriptional regulatory protein, C terminal	K
PN96_RS08825	PN96_08715	NA	outer membrane beta-barrel protein CDS	0.280099	-0.132993	1.71615	0.369094	0.759601	0.00127139	NZ_CP009977	WP_005495317.1	MKKHLVIGAALSAMSLGGAYAGELSIGLAGEGFSYDQPNAGDVSVSTSGVVVHGDASLGDTNFVIGAETFISMQGDVESDQWDDTGDGDLRTFKATIGYDFKFFQDTFKVTPVIGYQLGNGKLDYDSYELDGFVAGMRADYAIDERLSVNAGFLVGKSTIDFDDADSFDATSGSLSFGLGYNF	NA	NA
PN96_RS08830	PN96_08720	NA	hypothetical protein CDS	0.788776	0.357498	2.55414	0.0210438	0.405299	3.21e-5	NZ_CP009977	WP_020332820.1	MNKSLFTIMFSILFVSLTGCSALKEKAANASTERAAKFSNEELCEHFKEDTNIYYMEANKVEVKKRDLTCN	NA	NA
PN96_RS08835	PN96_08725	NA	hypothetical protein CDS	-0.67939	-0.57166	3.32869	0.00889192	0.0685373	8.98e-16	NZ_CP009977	WP_005495314.1	MKKLILAAAVSGVLVGCGSDDVEKALSTELSSFEARNAAEDILEATSLLVKDILAKCNITASTDTCSQSYDPDALDDFDGNEAGLEITTSNSVIMLTSNDSGKYFEYSPFLEKLRISYSSEGDLDHYLKIDISNYPSIKVDFDAHNINDDGNFGSSAETLDYDFNGTNQLSGKISVSKDDFTCSDNDC	NA	NA
PN96_RS08840	PN96_08730	NA	DNA-binding protein CDS	0.0673354	-0.127492	1.60224	0.778369	0.63834	1.45e-13	NZ_CP009977	WP_024372706.1	MNKIITSFVRWLIKGLDKTVSWLEQKNASDMQSKFVDLAPTDDADKTGTYSEALRFATNNSKISNIALTGPYGSGKSSIIQSFLKTYRRPVLHISLATFITEAETKVETVDRQEIERSILQQMLYGADANKLPLSRFKRIQSPGVGSIFKSLYILLGMFALWYVFQQREGVISGTYFKPIALENSVNLGFFVFATAFLWRILHHFYVASFGLSLKGISLKNVEIKPACDDESSILNRHLDEIIYFFQETSYDLVIIEDLDRFDNTDIFVTLREINGLVNANSGVKRHIRFLYALRDDIFANTERTKFFEFIIPVIPIINSSNSIDMVLKIGARLALNEGLDRQFLREVSRYLNDLRLIQNIFNEYSIYVDNLKTDGEYLLDANKLLAVLIYKNVYPRDFEKLHRGEGTLAAILNFQDELISHGEKKFRAEITSLEKQLDIAERQTPADLKELRQIYAMALIEMLPPYTISVGIEQNNQVATAQLTGFEKFEELIEARYIYSRNIHRQNSRLDVSALQDNVDQHKTYLQRKEEIEHKAEENKTKTLLAIRDLRPKVAGLRTAKFHEQLRLHGDHLREFFEEFGQNGELARFLLLEGYLDDTYYQYTSLFHSGRLSPNDNKFLIKIRAFITPEPDFPIDNPNEVIAAMRDEDFGQSYALNISLVDALLSVQHRYQSQLERLLGYIMEEFSNCEDFFMAYYSSGSYVPKFLQQLANVWSDFVLTVLSSPNSLVHVVQLIGGLTERSLKSISRDFEEFPVFVSENLSDILISSPELDPERLVCLNFDVKDFEAIKDHFDIVNSMFEEGLFDLTLANIEFAYQAILGEEDITPLHTRNFTAIRATNSTVLIDRIESNFGNYLRNILLAIQTNTEEETSAILDVVRREEIDLNTIQEFLEQQTQQLPTLEDVPDRLHSMLFSLTMIVPNWENCLFFMASEGFEAQSLVEYLDRDVVRSVILKQAVPSDSDSKSIRSFLLNANSLSDISYKEYVRALPKSFTHFPEGIEPTKLIILIQEAKIEFCTDSLNALNERELQVLFAANNIDTFLAGPEDFSLEDDFLEELLESDISQKNKIKVVELMDLHSLVDLPERSALVGSIIVNSDANLPNIDGDITSALIKNSSPIATQISLFNKYHSHLSNDEVRDVLVNLPKPYSEITRGYHTPRLKEAPENQALVSWLDSREIISSWKISDIFKEIKVNLYRS	NA	NA
PN96_RS08845	PN96_08735	-	cas6f CDS	-1.25529	-0.510177	2.91115	2.75e-7	0.116966	1.83e-27	NZ_CP009977	WP_024372705.1	MSKRYYFSIRYVPLHADFGLLAGRCIQQMHMFIVNNPLAKNKVGVCFPRWNATNIGDTIAFVMDDKEVLLGLSFQSYFSMMVKEGGFELSRVCEVPVNTPEVRFVRNQIVGKSFIASKQRRMKRSMLRADLSATEHTPIAKEERVVDHFHRVPISSASSGQEYLLHIQKEFVESREQANFNSYGLATNQEKRGTVPDLSIYPFFEESM	CRISPR-associated protein (Cas_Csy4)	S
PN96_RS08850	PN96_08740	-	csy3 CDS	-1.15693	-0.557242	3.04351	7.63e-6	0.0313506	3.3099999999999995e-32	NZ_CP009977	WP_020332816.1	MELCSQLNYVRSLSAGKACFYYLTPSGDMCPLSIDKTRLRAPKGGYSEAYRGSQFHQKNVAPQDLAYANPQFIEECYVPPSTDEIVCEFSLRVKANSLHPEVCNDDSVREQLALLAATYKDLNGYQELAYRYAKNILLGTWLWRNRECRGVAIEVTTSDGEIILISDATRLSWYGHWDEQSTESLERLTSYLSRALSDSAQYFYMDVKALLAVGRGDEVHPSQEFLDDKQEGVPTKQLAKVRLADGRETAAFHAQKIGAALQSIDDWWHEKADKPLRVNEYGADREYVIARRHTQSGNDFYQLIRRTEAWTEEMEKSKSIPNDVHFIMSVLIKGGLFNSSKSTAK	CRISPR-associated protein (Cas_Csy3)	S
PN96_RS08855	PN96_08745	-	hypothetical protein CDS	-0.290839	-0.226374	2.09623	0.322394	0.470595	4.99e-11	NZ_CP009977	WP_020332815.1	MIKLGDVLAIEKDEVKQATLKKVFMPYSQNIDIDGHEREALTVLINLSSHHKGSKCTDWLDIDRAKSYLSQEANVDLSLAEIKWFHTHNLKYPDCRVSAQRIIAEPLPAEGAFISSSGLPPSLGWAHNAASYRHTIWLLSSFCWQSRTVSIVSLIQQQNPVWLDLLQEFGLSVKSLNLISEEIELQLSSTTFPTEVNTYSKQLRFPWNGDYLSVTPVVSHAMQSELEHRQRSEDSHLKFVTMLLPNSASIGNLCGSVGGYMKVLNYPLDISPKVNRASSEQTLGASRQRNGRYFDDYQITNIRICEILNRLVGAEPLKTHKQRVKARKDQSKILRKQIALWMLPLIELRDRMVNDERERTMHGDQLIHDFLFLPERELSSLATSLNQKLHLVMQGNKFTRKFAYHPRLMQLIKAQIVWILDVLSKPQQQEGGCGAEEQYIYLSSLRVQDALAVSSPYLCGVPSLTAIWGFVHQYQRDFNTLTNGDAFYDFTGFAFYVRSQNIIATAKLTEPCSLAKARTLSNAKRSTIRGDRLADLEIDLVIRVQSRGRLSDCSSELKNALPVSFAGGSVFQPRISSKIDWLRTFCSRSSLLHILKGLPAYGSWLYPSERQPESFDELELMLLENENYLPVSNGYHLLEVPTQRKNSLTDLHAYVENTLSVANQVNPIEMRFSGRAPFFEQAFWSLECSPTTILIKKL	CRISPR-associated protein (Cas_Csy2)	S
PN96_RS08860	PN96_08750	-	TniQ family protein CDS	0.348214	0.300478	2.20942	0.177345	0.283317	1.98e-13	NZ_CP009977	WP_020332814.1	MNSNIQLYRDESLESFLLRLSQEQGYERFAHFAEELWYQTLDDSSGLLGAFPLELNRVNVYHAQTTSQMRVRVFIYLENQLKLSNFGVLRLTLTHSKSQFSPDFKAVHRLGVDYPYAFLRKRFTPVCPSCLSEASYIRQHWHLIPHQVCEKHGCELIHRCPECYALLEYQSIESITQCECGFHLPEALPKPASKSAQIVARWLTGDHLDVVGPMGKAMSISERYGLLLWYVNRYGRLEDFSLDEFVQYCAIWPKRLHQDLDMLAKKAELVRIKEWKQTFFSEIFGTLLKECRYLPSRQLSKNIVLAELLRYFNRLVADHPSSVKGNIADILLSPLEASTLLSCTTDEIYRLYEYGEIKAAVRPQMHVKIASHESVFTLRSVVETKLARMCSENDGLSVYLPEW	TniQ	S
PN96_RS08865	PN96_08755	-	toll/interleukin-1 receptor domain-containing protein CDS	1.81207	1.5185	0.201291	8.03e-10	1.1e-9	0.53696	NZ_CP009977	WP_020332813.1	MSRCTAPVRGHSSAAAAANCPACRYKSRGYSNYSGYSSPYPSYSSTSSYPRNSGSASRSSRPRWSKPSSTVSYTSSQILSLTPIREAVEVRAAAQPDLRDAFLCHAWADRKESAKELHDLLETAGVKVWFSEKDLGLGVPMMRAIDKGLANSKVGLVLVTPAMLERLPKESVADKELSALLAGNQLIPIVHNTTYEALRNVSPLLASRSGLDTSEDTMAEIAEKIAELVDI	TIR domain	S
PN96_RS08870	PN96_08760	-	hypothetical protein CDS	1.34844	1.3773	0.848099	5.21e-11	2.59e-12	9.43972e-4	NZ_CP009977	WP_020332812.1	MCRTDLLKDTQRIIEGLGFEENQSEKPFTYQRNVKYPSIFSEKSDYANFLLHTPKGTIQVMARFQEVTGTAIEKLAYIPFDAARTSHNHYIVVCGGGELLKQNRAVRFLNEHKDDAPKLHALDINSLESYLESCFDNKAA	-	-
PN96_RS08875	PN96_08765	-	hypothetical protein CDS	1.54671	1.54942	0.665011	1.64e-11	1.26e-14	0.007799	NZ_CP009977	WP_020332809.1	MNTKKSSKQVASLAATTLQDPSASETAKTLAGSVLAQSSTNKQTGADLEEKASKVLKSSKYSEDTKTLAGSVLSQSNKKR	-	-
PN96_RS08880	PN96_08770	NA	hypothetical protein CDS	0.327442	0.0273343	0.99597	0.374578	0.957743	0.0445945	NZ_CP009977	NA	NA	NA	NA
PN96_RS08885	PN96_08775	-	helix-turn-helix transcriptional regulator CDS	0.295766	0.0788441	-0.456094	0.281398	0.854646	0.131316	NZ_CP009977	WP_020332806.1	MQNHNPIPERLKAARKKAKITQKDLGVKIGMEPSSASGRMNHYEKGRHVPDIGTLRRMAEELDVPLNYFFCENELSAELACVIEKMSDEDKAALLASLVRD	Helix-turn-helix	K
PN96_RS08890	PN96_08780	-	ATP-binding protein CDS	0.215374	0.164016	0.746454	0.57327	0.667013	0.012671	NZ_CP009977	WP_024372704.1	MNITPDQRAQLAAYENCFIEYPEITEIYSIFDQLRFNQSLGGEPESFLLTGEAGSGKTALIDNYLSRFEVSANSWSQQTILSTRIPSRVNEQNTLTQFLVDLDVKSGGRGVRRRNEIALAEAVVAQLKRKLVELIIVNEVQELVEFSTAQERQVIANTFKYISEEARVSFVLVGMPYASVLAQEPQWDSRLSWRRNLNYFKLFKSKVDERNTAQSYEIDVAQKKHFAKFVAGLASRMGYDNPPKLTNNDILYPLFVMCRGECRRLKHFLSDAMIMSFKDSTDTIDKETLSRTFAFKFPHMANPFICSLSEIKLSQIDTNSFYNTKAISIEDRILAPRFTDDFPLSMLLSKGGMKV	Bacterial TniB protein	S
PN96_RS08895	PN96_08785	NA	DDE-type integrase/transposase/recombinase CDS	-0.560901	-0.0125046	2.26906	0.030688	0.97584	1.25e-6	NZ_CP009977	WP_024372703.1	MASELDNFVGFFDEVEASRSEAQMESQIPVELFQSDTDRSSSFDSLPEKTQKEVLRRLKIIQFVEVRLKGGWTEKNLDPILNMVENALELPRPSWRTLASWKKDYYESGKKWLSLIPKHTQKGNRTAHTDSQFLIDEAIERKYLTRERLSVAETYRYYKSRVIKTNQTIVEGKIDLISQRAFYDRVNSLPAYDVAVARYGKRYADRAFRSVGQQIPATKPMEYVEIDHTPVPVILIDDELDVPLGRPYLTMLYDRFSKCIVGLSVNFREPSFDSVRKALLNALLNKNWVKDKYPSVKNDWPCCGKIDYLVVDNGAEFWSNSLEDSLKPLVSDIQYSQAAKPWRKSGIEKLFDQLNKGLTNSLPGKTFTNPTQLEDYDPKKESVVRVSVFLELLHKWVIDYYHMSPDARERDVPYHKWHESKWRPNTYEGEEKSRLKIELGLLRHRTIGLAGIRLHNLRYQSDELIEYRKYCSVKYERKLFVKTKTDPSDISSIYVYLEFENRYIRVPAVDNSGYTQGLSLFEHERIQRVRRLNTKRMVDEEALADTYLYMESRIEAETERLRNYGNKKRSQPKIGNTSKLAKFRDVGTTGPSSIITKSVNEPLTNSYDESVIDLDDEDFDEIEGY	NA	NA
PN96_RS08900	PN96_08790	-	TnsA endonuclease N-terminal domain-containing protein CDS	-0.318135	0.109453	2.8351	0.110675	0.695088	3.31e-34	NZ_CP009977	WP_020332803.1	MFDQTKKSSHVHNICKFMSLKNDAVVRTLSILEFDFCFHLEYNPDVEKYLSQPHGYHYQFNNRKCRYTPDFLVFDRQERSSFIEIKHSSQILKPDFRARFAEKQRVAREEHDKRLILITEKQIRINPIFNNLKLLHRYSGLHSVTKVQKSVLGYIQRKQRVKLYEVSEYLGLSEHETLTSALCWLSSGKVKTDFKSADFSLNSYVWC	TnsA endonuclease N terminal	S
PN96_RS08910	PN96_08795	-	hypothetical protein CDS	-1.99087	-1.50321	3.25134	3.06e-6	1.86294e-4	5.21e-15	NZ_CP009977	WP_014231250.1	MIFSTIQFFITILLAVVCARAMSLSGGELPVLALMIPALWLLPQGGLAGLVLLGAMMAYGATLSMQPIALSIGVLILFPLLMVVFSHRSSLGVLLTTGLIVLTLQVGIMVTQQGGKLAGSASVTVVQTLAVIVMWWAITHWKASNKHSWWPLLLLLPLWVADLTYAALVALCLTGMLASMETLTKIKQSIHWSKLLCWTLPTVGFAALVVSPATDVPKPVFVVWICLLGTAWMTDYILRSGDEQAEL	-	-
PN96_RS08915	PN96_08800	-	DNA base-flipping protein CDS	-0.0261562	0.0505439	-2.22965	0.96546	0.935865	1.81e-13	NZ_CP009977	WP_024372702.1	MDQFLAQIFAVIHQIPSGKVSTYGEIAKMAGYPGYARHVGRALGNLPEGSKLPWFRVINSQGKISLKGRDLDRQKAKLEAEGIEVSEIGKVSLRKYKWQP	methylated DNA-protein cysteine methyltransferase	L
PN96_RS08920	PN96_08805	-	YbaY family lipoprotein CDS	-0.443938	-0.36124	-1.18129	0.153295	0.314269	5.84e-5	NZ_CP009977	WP_020332801.1	MKKTLLLVTSLFFGAALVGCQTSQTTEVDSAEVSMKTITGTVAYRERIALPPNALVSVSLEDVSLADAPSKVIAKQTFNTEGKQVPIAFELSYDSNEIQAKHRYSVRARIEVDGKLRFISDTHHAVITDEAQTHQVDIRLVGVR	protein conserved in bacteria	S
PN96_RS08925	PN96_08810	tesB	tesB CDS	-0.677006	-0.34425	-0.556265	2.6006e-4	0.0594492	0.00685232	NZ_CP009977	WP_020332800.1	MSKPLRELLSLLQLEQLEEGLFRGQSENLGLPQVYGGQVIGQALSAARYTVEETRTVHSFHSYFLYPGDSEKPIIYDVENLRDGRSFSTRRVKAIQNGRPIFYLTASYHGDQPGFDHQKTMPDIPGPENFPSESELASHIAEYLPERLRKTFCGEKPIETRPVTVINPLKPTKAEPKQYLWIRANGEMPDNQLIHQYLLAYASDWGFLVTALHPHGVSLMTPNFQVATIDHSIWFHRPFKMDEWLLYAIESPTASHTRGLVRGEIYNQQGHLVATAVQEGVMRYTK	Acyl-CoA thioesterase	I
PN96_RS08930	PN96_08815	ybaO	Lrp/AsnC family transcriptional regulator CDS	-0.176845	-0.0451843	-0.335041	0.552654	0.914342	0.223194	NZ_CP009977	WP_014231246.1	MENNLDKIDKQLLALLQTDGTLSLNELAERVNLTTTPCWKRLKKLEDDGFIEKRVALLSAEKLDLSFIAFVQLKTIDHSEEWYHHFVTTVSDFPEVMEFYRMAGEYDYMMKVLVKDMKCFDKFYKRLVNSVKGLSNVTSTFAMESIKYTTELPIGRI	Transcriptional regulator AsnC family	K
PN96_RS08935	PN96_08820	-	PLP-dependent cysteine synthase family protein CDS	-2.74223	-1.38885	2.72484	0.0011509	0.0285738	0.0128926	NZ_CP009977	WP_024372701.1	MCTDHQWINNAVRKIEADFQRSADTHLFKLDLPSLDGIDIYLKDESTHPTGSLKHRLARSLFLYAICNGWIGPETTVIEASSGSTAVSEAYFARLLGLPFIAVMPKSTARKKIEQIEFYGGKAHLVERSDQIYDESRRLAKELNGHYMDQFTYAERATDWRGNNNIANSIFSQMKLEDHPIPSWVVMSPGTGGTSATIGRFIRYQKYETKLCVADPENSVFYEAFQSGNSDLKCESGSKIEGIGRPRVEPSFIAGVVDEMRKIPDTASVATAHWVSHLIGRKVGASTGTNLYAVLQLACEMKLRGETGSIVTLLCDSGDRYLDTYFNMEWVKANIGDIQPYLTQLEIIQAKGCVEPACCEPVVA	Cysteine synthase	E
PN96_RS08940	PN96_08825	-	DUF1244 domain-containing protein CDS	-0.150977	-0.137063	-0.981085	0.523752	0.640185	4.01e-6	NZ_CP009977	WP_014231244.1	MAEFKYKNLTQEEQDKLDAATFRRLLAHLDANKDVQNIDLMILAGFCRNCFSKWYTAEAEKLGVDLDIDDARERVYGMTYDEWKQNHQPAATPEQLAAFEARQKK	protein conserved in bacteria	S
PN96_RS08945	PN96_08830	-	vmeF CDS	0.601447	0.526765	-2.1973	8.57657e-4	0.0145997	7.27e-34	NZ_CP009977	WP_020336162.1	MLLSDISVKRPIASLVLSMLLCVFGFVSFSKLSVREMPDIESPVVSITTRYEGASATIIESQITSVLEDQLSGISGIDEISSTTRNSSSRITITFDLGYDLNTGVSDVRDAVARAQRSLPDEADDPIVYKNNGSGEASLYINLSSSEMDRTQLTDYAERVLMDRFSLISGVSSIDLSGGLYKVMYVKLKPDLMAGRAVTASDITTALRNENLESPGGEVRNDSTVMSVRTARTYKTPEDFQYLVVKRASNGTPIYLKDVADVFIGAENENSTFKSDGVVNISLGVVPQSDANPLEVAERVRSEVDNIQKFLPEGTRLAIDYDATVFIERSIEEVYSTLFITGGLVILVLYIFIGQARATLIPAVTVPVSLISSFIAAYYFGFSINLITLMALILSIGLVVDDAIVVVENIFHHIERGESPLLAAYKGTREVGFAVVATTFVLVMVFLPISFMDGMVGLLFTEFSVLLAMSVIFSSLIALTLTPVLGSQILKANVKPNRFNETVDRMFAKLEAGYRGALKGALKVRWIAPLVILACMGGSYVLMNQVPAQLTPQEDRGVIFAFVRGADATSYNRMSANMDIVEDRLMPLLGQGFLKSFSIQTPAFGGQAGDQTGFVIMILEDWNERNITAQQALGQVRGALAGIPDVRVFPFMPGFRGGSSEPVQFVLGGSDYDELLVWAEALKNKAEESPMMEGAEIDYSEKTPELLVTVDRQRAAELGVSVKDISDTLEIMLGGKSETTYVDRGEEYDVYLRGDENSFNNAADLSQIYLRTNSGELVTLDTVTKIEEVAASIRLSHYNKQKSITITANLSEGYTLGEALNFLDQEAIDSLPGDISVSYSGESKDFKENQSSVAVVFALALLVAYLVLAAQFESFVNPLVVMFTVPMGVFGGFLGLIVMSQGMNIYSQIGMVMLIGMVTKNGILIVEFANQLRDRGVEFEKAIIDAAARRLRPILMTAFTTLAGAIPLISSTGAGYESRVAVGTVIFFGMGFATMVTLFVIPAMYRLIAANTRAPGHVEAELNKALSQDTKGRIAHP	Belongs to the resistance-nodulation-cell division (RND) (TC 2.A.6) family	V
PN96_RS08950	PN96_08835	-	efflux RND transporter periplasmic adaptor subunit CDS	0.310874	0.314452	-1.69401	0.25485	0.262946	2.1e-12	NZ_CP009977	WP_024372700.1	MNMKATLSLSVLTLSLLLASQTTLAAQRGPTAVTVVTEQVETHEINQSLSLIGKLEAAESVVVASEVSGKVEQIAVKANQNVQQGQLLIKLNDDKARAALVEAQAYLKDEQRKLKEFQRLVARNAITPTEIDAQKASVQIADARLDAAKANLADLHIAAPFSGTVGFIDFSRGKMVSAGTELLTLDDLSVMELDLQVPERYLSKLSVGMEVQAKTSAWGDQTFIGKVTGIDTRISTATLNLRVRIQFDNPENRLKPGMLVNASLAFPAIEAPIIPVQALEYSGTKRYVYVIDENNKATRTEVLLGARVDNEVVIESGVKVGDKIVVQGIVNMRDGVQVEEIVAPLKSPKMTSTNQSNDSDKEEN	Belongs to the membrane fusion protein (MFP) (TC 8.A.1) family	M
PN96_RS08980	PN96_08865	-	Tim44 domain-containing protein CDS	-0.729546	-0.355958	0.776555	0.0128912	0.304658	0.00946196	NZ_CP009977	WP_020336160.1	MKRIFSIVALLMFTVAVTPIAEAKKFGGGKSFGKSYKTAPAPTQKQTTNTSTVGKDQTAKSSSKKGLMGGLLGGLLAGGLLAAFFGGAFEGIQFMDILIIGLIAFLIFKLMRGMLAAKQGSMNQHRQQPAFGGNSSKFEQPNTQNFEQQPNVNAGGFGGFGAQTDVPHNFPPGFDQAGFVNGAREHYRILQGAWNHNQLETIEEYVSPSLLDDLKAERAKLDGEQHTDVMYVDAEIVRADYDANKAELSLQFSGRYRDAVEGIEEDITDIWHLERDLTVPNAPWLIVGIQG	protein conserved in bacteria	S
PN96_RS08985	PN96_08870	-	WHG domain-containing protein CDS	0.764253	0.49885	-1.02623	1.57e-5	0.0471347	1.04e-7	NZ_CP009977	WP_014231240.1	MARRNDHTREELINLTLATVKDFLEENSYHELSLRKIANMIGYVPSTLVNIFGNYNLLLLHVVAQTLDELSQESRKATSDCKNANEALFELAYCYHDFALKHPYRWQLVFEHNMNGAELPEWQAKRIDGMTGILESLLAEIAPHRTDSEVIQASRVLWSGVHGITLLSVDDKFFSSEPVDGKVLISNLLSNYLNNW	Transcriptional regulator	K
PN96_RS08990	PN96_08875	-	MFS transporter CDS	1.01375	0.97505	-0.709708	2.24e-6	7.21e-6	0.00256937	NZ_CP009977	WP_020336159.1	MSSDRHPSLLRQRKFLPYFITQFFGAFNDNIFKNVLLLFVAFAGAGALPISSNLFINLAAGLFILPFFLFSASAGVLADKYEKSWFIRKVKLFEIAIMALGAIGFVTESYGVLLLLLFLMGTQSAFFGPVKYALLPQNLNDKELVPGNALVEAGTFIAILIGTLGAGIIASSENAKYLAAFCVVLFALLGYLSSRFIPFSAASAPNLTFRWQPYQQTKHTLSICKSDRVVFQCIMAISWFWFLGAAYLTQFPNFTKVYLNGTESAVSFLLALFSIGIALGSLLCNWISNHRIEVGIVPIGALGITIFGYLMATSIPGDLPQFQTFSEFIAFQDYWLLFFYLLMIGASGGLFIVPLYALMQHRAKETERAQVIAGLNIFNSFFMVGSAVLGIVCLSVIEMTIPQLFALLAVLNLLVTVYLFMQVPIFVVRFVVWMLTHTIYRVKHKNLHHLPESGGALIVCNHVSYMDALLLSAVCPRLIRFVMEEDYANLTPIRGFLRRTGVIPISASNRNSIRRAFNDVEQALAEGDIVCIFPEGKLTSDGEIQEFMRGIDIILRRSPVPVIPVALKGLWGSYFSRCKGRACKGLPTRFWSKLEIEAGSPVQPNDATAQLMFEKVRELRGDWR	COG0477 Permeases of the major facilitator superfamily	I
PN96_RS08995	PN96_08880	-	putative sulfate exporter family transporter CDS	1.26129	1.12471	-0.553867	1.36e-8	8.56e-7	0.0971205	NZ_CP009977	WP_020336158.1	MNKKYLLFGLALLFCLTPFVSSPIALVIGFLLASFGFVPGELPIASFTKKLLSYSIIGLGFGINFDQALAVTSDGIGLIIATILGTLVIGSLIAKAIKLETTTAYLISSGTAICGGSAIAAVAPAIRAKDEQIGLALATVFVLNSVALFVFPVIGHALELDQHTFGTWAAIAIHDTSSVVGAASAYGEEALTTATTLKLARALWIIPVALISAVIFSRDNGEDGSSKIAIPYFIFWYCAAIAFSDFLPQFEMLYHGIFTVAKQALVVCLFLIGCSISVSKLKSAGAKPLLFGVSLWVLVSVSSLIWLLIH	membrane	S
PN96_RS09000	PN96_08885	-	hypothetical protein CDS	0.9761	0.853144	-0.204814	4.46e-5	3.96184e-4	0.506643	NZ_CP009977	WP_020336157.1	MVKTALVAAVLLQIGISLNSEGLARSLAELTAFLIAIALVFIHKQRSDRASGRTESESV	-	-
PN96_RS09005	PN96_08890	menE	menE CDS	0.60976	0.256382	0.0292971	0.0837259	0.565285	0.950251	NZ_CP009977	WP_020336156.1	MAISVEPFATENSAIAPWNYWAQTSPFSTALVTPEESLTWQQLESRIEDYAHYLREQGVGCGSVVTLVGKNQAETVLIYLAAQQIGAIAALTMPQPFEALNGKLHTLYQPKQPRFMWFTEEVLASYCKQDQTALNGTLLTCPNNTSQPLNAKQESGYRHDNAASIVFTSGSTGVPKAVVHTHRQHYASAQGLLSEFTFIQQDTWLLSLPLYHVSGLAIMYRWLFAGATLKVGDGQLAEDILGVSHASLVPTQLKRLLDDKAELSLSHVLLGGSHVDHELALRAASQGIETWLGYGMTEAASTVTAKQIDKTSNAGHVLQNRDIKIVDGRIFIGGQTLASGYFFQGDITPLVDESGWFDSKDLGEWQGNELKIIGRADNQFISGGENIHCEEIEAVLNQIETVVQSIVVPVEDKEFGYRPVAVIQTDQLMSSEYYEHFLQAKLEKFKWPIAYHSMPKTLLAGGIKVSRKAVKEWLQGN	O-succinylbenzoic acid--CoA ligase	IQ
PN96_RS09010	PN96_08895	menC	menC CDS	0.456444	-0.12292	0.806598	0.173233	0.766801	0.0102671	NZ_CP009977	WP_020336155.1	MRKAKIYRYCLPMDSGVILRDNKLTERVGYVIELTDGEQVGLGEVAPLVGFSHETSDEAGMQLQDQAERWVAGLPIDYANMVPSVAFGLSMAQLELAGELPRDGQYQAAPLCTGDPDELIPKLNEMEGDKVAKIKVGLYEPIRDGMLVNLFLESIPQLTLRLDANRAWTPEKAQQFAKYVTPSLRQRISFLEEPCRSPGDSLSFAINTGIAIAWDETLQDASRREDFRLEDLTGVKAIIIKPTLIGSVDFCIKLIEKAKSLGMKAVISSSIESSLGLTQLARFAKWQLPDEVPGLDTIGLFKSQLEQGWPECELPIAPLAEQELVWQSA	Converts 2-succinyl-6-hydroxy-2,4-cyclohexadiene-1- carboxylate (SHCHC) to 2-succinylbenzoate (OSB)	H
PN96_RS09015	PN96_08900	menB	menB CDS	0.0749352	-0.326896	0.832409	0.768561	0.204251	3.22726e-4	NZ_CP009977	WP_020336154.1	MAKTVGISEEELYAPVEWKDCSEKYDDIHYHKSVDGIAKITIARPQVRNAFRPQTVKEMIDALADARYDSAVGVIILTGLGEDAFCSGGDQKIRGDYGGYKDDQGTHHLNVLDFQRDIRTCPKPVIASVAGWAVGGGHVLHMMCDLTIAADNAQFGQTGPKVGSFDGGWGASYMARIVGQKKAREIWFLCRFYNAQEALDMGLVNTVVQLEDLEKETVRWCREVLQHSPMALRCLKAALNADCDGQAGLQELAGNATMMFYMTDEGQEGRNAFNEKRRPDFDKFPRNP	Converts o-succinylbenzoyl-CoA (OSB-CoA) to 1,4- dihydroxy-2-naphthoyl-CoA (DHNA-CoA)	H
PN96_RS09020	PN96_08905	menH	menH CDS	0.240901	0.0298845	0.325319	0.347278	0.938729	0.216062	NZ_CP009977	WP_024372723.1	MLSSKYFTATGKHQSVKLPTLVFLHGLLGSGEDWQTCIDELTEFERVTIDLPGHGASQATCCSDLDDCCKSLNSTLSLLFSSHQPLVLIGYSMGGRIAMHGLAKNCFPDLNICAAFIEGGNFGLQTESEKRARFENDYRWASRFEIEPIEHVLSDWYQQTVFSSLNHEQRQTLIAKRSANLGDAVAKMLRATSLATQSYLLPALQAQPVPVYYLCGAKDKKFCQLAANSGLMYRQIEGAGHNVHHEQPKQFAMYIKQIIESHLK	Catalyzes a proton abstraction reaction that results in 2,5-elimination of pyruvate from 2-succinyl-5-enolpyruvyl-6- hydroxy-3-cyclohexene-1-carboxylate (SEPHCHC) and the formation of 2-succinyl-6-hydroxy-2,4-cyclohexadiene-1-carboxylate (SHCHC)	H
PN96_RS09025	PN96_08910	menD	2-succinyl-5-enolpyruvyl-6-hydroxy-3- cyclohexene-1-carboxylic-acid synthase CDS	0.0247153	-0.188143	0.0420613	0.9346	0.472853	0.869235	NZ_CP009977	WP_020336152.1	MSHDQAVLNRIWSETLLIELNRFGVEHVCIAPGSRSTPLTLEAADNPNFTIHTHFDERGLGFMALGLAKASQSPVAVIVTSGTAVANLLPAIAEAKLTGEKLVLLTADRPVELVGCGANQAINQLGIFSQHVSASLNLPSPTETTPLNWLLTSVDEVMYTQLLEGSAVHINCAFPEPLYSTGSKREYQHYLSSVTAWRESRRTYTQRFSSLAVSDIPCLEQKKGVVIIGSLPLEESEAALSFAQKMGWPVLADPQSGVSSEWGHYDLWLTLPNLAQQLELCDLIIQFGSRIISKRLNHWIETQVTRGIEERETEYWYISQRPGRNNQSHLPQLHWVESPKSWVERVSAENSIESGWASQLKTDVEQISQHIRHSFLSASTFDLNEVAVAVDIEERAKNVDVFLGNSLFVRLVDMFGRLGKSEVFSNRGASGIDGILATASGVQRSRDNPLLVYIGDTSALYDLNSLSLFTHSKRPAVIVITNNDGGAIFDILPVPQEHRQTYYQMPHGYQFEHAAKQFGLSYQQPKTLEQYQALVSDHFEHGQGTLVIEVQTPPSQAVELIKIYNKNLHAKF	Catalyzes the thiamine diphosphate-dependent decarboxylation of 2-oxoglutarate and the subsequent addition of the resulting succinic semialdehyde-thiamine pyrophosphate anion to isochorismate to yield 2-succinyl-5-enolpyruvyl-6-hydroxy-3- cyclohexene-1-carboxylate (SEPHCHC)	H
PN96_RS09030	PN96_08915	menF	isochorismate synthase MenF CDS	-0.131197	-0.376406	-0.136876	0.599484	0.130945	0.63291	NZ_CP009977	WP_024372724.1	MSQFHQAVQRIIKRVQKIQGNPMRLVEPLGEKPHFSLIDWLDAQPLFPKFYWQSRDTREEVVALGQLHSFVDPGSAYTILGEGQRVWGGRSFDGQHEKNRRCMTSFFFLPQIELIRFDEQWSLAVNIAEDTSRTLAGLHKLACDVAALTPISTHIRLIEHTPTQPEWGDLVDKVLNGIENDDFKKVVLARRSTLHLDRELSAAQLLKASASQNHHSFHFLFSLDRKHSFMGSTPERLYARVGHELHTEALAGTIGRGDNATHDMELANWLSQDIKNLKENQYVVDDIVERLSPHSESVEVETEPRLVRLRKVQHLKRNIHASLKAGINGVQLLSALQPTAAVAGLPRQESMQFILENEPFARGWYAGSMGYISHERAEFCVAIRSALVLGDQVQLFAGAGIVPGSVAEHEWAELDKKMSTLLTLISEHPPLGVAS	Catalyzes the conversion of chorismate to isochorismate	H
PN96_RS09035	PN96_08920	alaA	pyridoxal phosphate-dependent aminotransferase CDS	0.152399	-0.0404104	-0.949044	0.641757	0.92165	8.0657e-4	NZ_CP009977	WP_014231230.1	MQNIGMSSKLDNVCYDIRGPVLKHAKRMEEEGHKILKLNIGNPAPFGFDAPDEILVDVIRNLPTSQGYCDSKGIYSARKAVVQHYQRKGIRSLDVEDVYVGNGVSELIMMSMQALLNNGDELLIPAPDYPLWTASVALSGGKPVHYICDEESDWYPDLEDIKSKITPKTRGIVLINPNNPTGAVYSRDFLLEFIEIARQHNLIIFADEIYDKVLYDGATHTSVATLTEDVLVMTFNGLSKAYRVCGFRGGWMFLTGPKHLAPGYIKGLELLSSMRLCANVPMQHAIQTALGGYQSINELILPGGRLLEQRNRAYELITQIPGVSCVKPKGAMYLFPKIDTKMYNIKNDQQMVLDFLKQEKVLLVQGTGFNWPKPDHFRIVTLPHVEDLETAIGRFERFLTTYSQ	COG0436 Aspartate tyrosine aromatic aminotransferase	E
PN96_RS09040	PN96_08925	yfbR	yfbR CDS	0.425593	0.170572	-0.4118	0.179372	0.607723	0.149336	NZ_CP009977	WP_014231229.1	MKESHFFAHLARMKLIQRWPLMRSVSPENVSEHSLQVAFVAHALALIKNKKFGGALNPERIALLAMYHDSSEVLTGDLPTPVKYYNPEIAKEYKKIEAAAEQKLLSMLPEEFHEDFAPFLLSHSAHEEDAKIVKQADSICAYLKCLEELSAGNHEFALAKKRLEVTLQERHTPEMDYFLTTFAPSFELSLDEIS	Catalyzes the strictly specific dephosphorylation of 2- deoxyribonucleoside 5-monophosphates	S
PN96_RS09045	PN96_08930	dgt	deoxyguanosinetriphosphate triphosphohydrolase family protein CDS	-0.0720168	0.127269	-0.113788	0.757735	0.631601	0.596308	NZ_CP009977	WP_020336148.1	MSFELHSQWQQRHDDEHKIRRDDHRSPYQRDRARILHSAAFRRLQAKTQVHGNSLEDFHRTRLTHSLEAAQLGTGIVAQLKKKQAEFRDLLPSDSLIDSLCLAHDIGHPPYGHGGEIALNYMMREHGGFEGNAQTFRIVTKLEPYTEHFGMNLSRRTLLGLIKYPALISQTRSTVLPAPAEHQRKLKAHEWYPAKGIYDCDKALFDWVLEPLTDNDKAQLSQMRNEPESDLEHSKTRFKSLDCSIMELADDIAYGVHDLEDAIVLGMVTRHQWQEGAASQLADCGDPWFEAHIDSIGQMLFSGKHHERKDAIGGMVNALLTSISIKPVDVAFTSPLLAWNACLEPQTAKALDVLKHFVSQYVIQVPQVQIVEYKGQQIIMDIFEALTTAPERLLPIHTKELWCQADTESDKMRVIADYISAMTDSHAQKLHRQLFSSIVL	Belongs to the dGTPase family. Type 2 subfamily	F
PN96_RS09050	PN96_08935	-	DTW domain-containing protein CDS	0.227492	0.0892473	-0.27466	0.54056	0.8408	0.450811	NZ_CP009977	WP_020336147.1	MSRYCSQCGKSRKACICSWIVPLESEVELIILQHSSEEHRPLGTARILKLSLDNCTCLIGEDFSQDETLNNLLADGDYEHLILYPSEQSVCLSEVEEEKRINNKKIRLILLDGTWKKAYKMWQLSTNLHGLPTVKLPENLQGGYTIRKAPSQNSLSTVEAGFYALSILEPQQNFTPLLNVFEKMIEFQIAQMPPGVFEKNYLKDSND	DTW	S
PN96_RS09055	PN96_08940	-	rrtA CDS	0.0880301	-0.0210385	-0.333964	0.83414	0.967148	0.382567	NZ_CP009977	WP_020336146.1	MNLYTLLTIISVICVALQFEPMASLSEWHAYNIRHGEWWRIVTGNLTHTNFAHLGMNLAGLWIISFVFRPSTKNFLIVFLLLCTFVGALNLFTNMKVYVGLSGVLHGLFGFWALREVFEARRSSLLLVGGLIAKVVWEQLYGPSTSTAAMIGARVAIDAHLFGTIGGLGMALLEKGSRRRLFG	membrane protein (homolog of Drosophila rhomboid)	S
PN96_RS09060	PN96_08945	-	ComEA family DNA-binding protein CDS	0.482099	0.293499	0.83281	0.310553	0.58232	0.107852	NZ_CP009977	WP_031779272.1	MKWVLTLLLCVFAPFGLAADTTADKYEGIEITVNINSATAEEIATMLKGIGEKKAQDIVDYRTEHGPFKTVSDLGNVKGIGDATLKKNEGRIIL	COG1555 DNA uptake protein and related DNA-binding proteins	L
PN96_RS09065	PN96_08950	ppiD	ppiD CDS	1.12191	0.61296	-0.837663	1.12e-8	0.00244361	6.36e-5	NZ_CP009977	WP_020336144.1	MMDRLREGVNSIAVKIILGLIILSFVFAGVGSYIVGGTNNAAAKVGNTDIPRGEFEMAYQNERNRMQAQLGDYFSQMLADPAYVESFRKSVLDRMINDVLLDQQAEALGLRISDEQVRSMILEMPQFQSNGQFDQEIYQASLRRAGFSPDTFAEYMRRELVREQLLNALQTSEFTLPGEVQVQGELFTQTRDIRTVAIDFEEFAKNVELTDEEIQDYYKANQDNFTRPEQAKVAYIELSAEALKTQIEVSDEEVQKYYDEHLDKYSSEEQRRVAHILVEGDDEAKAQAILDELNNGAEFATLAEEKSDDFGSAEIGGDLGWIERDVMDPAFEEAAFALENVGDVSELVKSDFGYHIIKLEELKDSVAKPFADVAAEIKQELVDQKAVDKFYELQNELERVAFEYPDSLDDASKAVDQEVKTTGFVSQADAPEVLRNPAVMQAILSPEVKEDGLNSEAIEVAPEHIVVVRVEEARPETVLPLDEVKDQVVTELSRVKGEQGALELGTKVVAALKEGKTEVLAENNLAFGEKETVDRRSPFAQTVFAMAKPVEGKPVYAQSKDLEGNVVVIELDAVNSELDSALEDQVAMQMERSSSQQDLSSVLAVLRANTDIEYFVVSN	Peptidylprolyl isomerase	O
PN96_RS09070	PN96_08955	hupB	HU family DNA-binding protein CDS	-0.0460361	0.402651	1.08115	0.884607	0.0415642	7.82e-5	NZ_CP009977	WP_014231223.1	MNKTQLVEQIAENADISKASAGRALDAFIEAVSGTLQTGDQVALVGFGTFSVRTRAARTGRNPKTGEEIQIAEAKVPSFKAGKALKDSVN	Histone-like DNA-binding protein which is capable of wrapping DNA to stabilize it, and thus to prevent its denaturation under extreme environmental conditions	L
PN96_RS09075	PN96_08960	lon	lon CDS	0.0521784	-0.128903	-1.64514	0.890777	0.695473	5.63e-11	NZ_CP009977	WP_020336143.1	MNLERSESIEIPVLPLRDVVVYPHMVIPLFVGREKSISCLETAMETNKQVLLVAQKQADTDEPTVDDLFEVGTVATILQLLKLPDGTVKVLVEGQQRAKINHFKESDFFLAEAEFIVTPELDEREQEVIVRSAINQFEGFIKLNKKIPPEVLTSLNGIDEAARLADTIAAHMPLKLVDKQQVLEIIDVTERLEFLMGQMESEIDLLQVEKRIRGRVKKQMEKSQREYYLNEQMKAIQKELGEMEDAPDEFETLQNKIEESKMPQEAREKTEQELQKLKMMSPMSAEATVVRSYIDWMVSVPWAKRSKVKKNLAKAEEILNEDHYGLERVKERILEYLAVQNRINKLKGPILCLVGPPGVGKTSLGRSIASATGRKYVRMALGGVRDEAEIRGHRRTYIGSLPGKLIQKMSKVGVKNPLFLLDEIDKMSSDMRGDPASALLEVLDPEQNNSFNDHYLEVDYDLSDVMFVATSNSMNIPGPLLDRMEVIRLSGYTEDEKLNIAKRHLVDKQLKRNGLKPNEIVIEDSAIVGIIRYYTREAGVRNLEREISKICRKAVKNILLDKDIKSVTVSMDNLKEYLGVQRFDYGKADESNRIGQVTGLAWTEVGGDLLTIETQSMPGKGKLTQTGSLGDVMQESIQAAMTVVRSRAEKLGINTDFYEKKDIHVHVPEGATPKDGPSAGTAMCTALVSALTGNPVKAEVAMTGEITLRGEVLPIGGLKEKLLAAHRGGIKTVLIPKDNERDLEEIPENVIADLTVIPVQWIDEVLKVALERDPTGVEFEAKK	ATP-dependent serine protease that mediates the selective degradation of mutant and abnormal proteins as well as certain short-lived regulatory proteins. Required for cellular homeostasis and for survival from DNA damage and developmental changes induced by stress. Degrades polypeptides processively to yield small peptide fragments that are 5 to 10 amino acids long. Binds to DNA in a double-stranded, site-specific manner	O
PN96_RS09080	PN96_08965	clpX	clpX CDS	-0.409813	-0.303466	-0.609181	0.00676776	0.140351	2.67729e-4	NZ_CP009977	WP_014231221.1	MTDKSKESGSGKLLYCSFCGKSQHEVRKLIAGPSVYICDECVDLCNDIIREEIKDVLPKKESEALPTPKQIREHLDDYVIGQDYAKKVLAVAVYNHYKRLRNGDTTSEGVELGKSNILLIGPTGSGKTLLAETLARFLDVPFTMADATTLTEAGYVGEDVENIIQKLLQKCDYDVAKAERGIVYIDEIDKISRKAENPSITRDVSGEGVQQALLKLIEGTVASVPPQGGRKHPQQEFLQVDTSKILFICGGAFAGLDKVIEQRVATGTGIGFGAEVRSKNETKTVGELFTQVEPEDLVKYGLIPEFIGRLPVTTTLTELDEEALIQILCEPKNALTKQYAALFELENAELEFREDALRAIAKKAMERKTGARGLRSILEGVLLETMYELPSATDVSKVVIDESVINGESEPLLIYSNADNQAAGAE	ATP-dependent specificity component of the Clp protease. It directs the protease to specific substrates. Can perform chaperone functions in the absence of ClpP	O
PN96_RS09085	PN96_08970	clpP	clpP CDS	0.126287	-0.0720755	-1.17234	0.675363	0.846742	7.5e-6	NZ_CP009977	WP_014231220.1	MSYQEKNAMSPIMDALVPMVVEQTSRGERSYDIYSRLLKERVIFLTGQVEDHMANLVVAQLLFLESENPDKDIFLYINSPGGSVTAGMSIYDTMQFIKPNVSTVCMGQACSMGAFLLAGGAPGKRYVLPNSRVMIHQPLGGFQGQASDIQIHAQEILTIKQKLNKLLAEHTGQPLEVIERDTDRDNFMSAEQAVEYGIVDAVLRHRGE	Cleaves peptides in various proteins in a process that requires ATP hydrolysis. Has a chymotrypsin-like activity. Plays a major role in the degradation of misfolded proteins	O
PN96_RS09090	PN96_08975	tig	tig CDS	0.184776	-0.0556419	-1.55949	0.623649	0.905852	7.59e-7	NZ_CP009977	WP_014231219.1	MQVTVETLEGLERRLNITVPAANIEDAVTAELRNIAKNRRFDGFRKGKVPLKMVAQMYGKAVRQDVLGEVMQRHFIEAIVKEKINPAGAPTFAPVENKEGADLVFTATFEVYPEVELKGLENISVEKPVTEVKDADVEEMIDTLRKQQATWTEVEEAAEDGKRVSIDFVGSIDGEEFEGGKAENFPLEMGAGRMIPGFEDGIAGKTAGMEFDIDVTFPEDYHAENLKGKAAKFAIKVNKVEARELPELNDEFVSKFGVAEGGVEALKAEVRKNMERELKQAVKNRIKEQALDGLVEQNEIDVPAALIDQEIQVLRQQAAQRFGGNPEAAAQLPRELFEEQAKRRVVVGLLLGEVIKSEELKADDEKVKALIEEMATAYEDPSEVIAYYEQNEQMMNNMRNVALEEQAIDAIIAKAQVSEKEVGFNELLNQQQPA	Involved in protein export. Acts as a chaperone by maintaining the newly synthesized protein in an open conformation. Functions as a peptidyl-prolyl cis-trans isomerase	D
PN96_RS09100	PN96_08985	dctB	sensor histidine kinase CDS	-0.562171	-0.33066	1.20263	0.00259208	0.103418	5.32e-6	NZ_CP009977	WP_020336141.1	MSQRNRILLIFFALYFLCAFVGAHWVWKNSYQSLLDKHQSQLEQFSSHIKNKLDKYAHIPNLLAKDAPLFEALLHPKNSAQLEVTNRYLESVNQVIAASDTYLIDQWGTTIASSNWRQRHSFVGRNFAFRPYFKQAIIGEQSQYYALGSTSGKRGYYYSSPIVYAGGVIGVVVVKMDLSKIEDNWQQPDSVFVASDPNGIVFMSSRTDWLLKSLQPLSEVEKKQVWASRQYLETQIRSLNFVGDLSLPISELKQGYPYNKGTLVVSSLALPEIKLTMRVLSPKQSIVWITLGYLLVLTLIFTILFLIGQLIYHRQQRHLQLELIQQEANQKLEYQVMARTAELQAEIAQRTEAEQTLRVTQDELVQAAKLAVLGQMSASISHELNNPLAAIRSFAENGKLFLQKEKFERVEDNLSRISALTERMANISQQLRSFAKKTSGTELTKTRLLPVVASAKELMKPAFKSARVNLSTDLMAQDAEVFINTIQLEQVLVNLLSNAIEAVKDQENRQVWLSIEHDQNRNQIMVHIDDNGPGIGQRSLTELCEPFLTTKKNGLGLGLSISQQILSGMNGQLSAYNQAQGGARFSVCLPVVAIHAEKGSEE	COG4191 Signal transduction histidine kinase regulating C4-dicarboxylate transport system	T
PN96_RS09105	PN96_08990	dctD	sigma-54-dependent Fis family transcriptional regulator CDS	-0.710077	-0.0122083	1.97688	0.0106272	0.98169	3.33e-13	NZ_CP009977	WP_020336140.1	MCQVFFIDDEADLRLAIEQTFELADIDAQFFPDAESALLAMKNGEEPGVVITDICLPGISGMNLLNTLVQRDNHLPVIMITGHGDISMAVNALHQGAYDFIEKPFSPEQLVETVKRAIEKRQLTNENEKLRQSLKASQALGPRIIGETVSIQMLRDTISHIADTDADILLFGETGTGKELVARSLHEQSLRRNHNFVAVNCGAVPENLIESELYGHEKGAFTGAESRRIGKFEFAQGGTLFLDEIESMPIQAQIRLLRVLQERVIERVGSNELLPLDIRVIAATKVDLKRAAEEGTFRQDLYYRLNVVTLDLPPLRLRKEDIPALFHHFLLVAASRYGKSSPSLSSQDLATLMAHDWPGNVRELRNAAERFVLLGKLIQLGDTSPVPAPSSSLAEQVAEFEKAAIERALLEHNGSIKQTMTQLNVPRKTLYDKMQRYQIDKDLYK	COG2204 Response regulator containing CheY-like receiver, AAA-type ATPase, and DNA-binding domains	T
PN96_RS09115	PN96_09000	dctM	TRAP transporter large permease CDS	-0.937063	-0.517737	4.62229	NA	NA	NA	NZ_CP009977	WP_014231214.1	MDILWLFLMVIGFMLLGVPIAVSLGLSSILFLMWHSDASLASVAQTLFNAFEGHYTLLAIPFFILASSFMSTGGVAKRIIRFAIAMVGWFRGGLAMASVVACMMFAALSGSSPATVVAIGSIVIAGMIKNGYSKDFAAGVICNAGTLGILIPPSIVMVVYAAATDVSVGRMFLGGVIPGLLAGVMLMIAIYIAARVKNLPKQPFVGWKEAIAAAKDAIWGLMLVIIILGGIYGGIFTPTEAAAVAAVYSFLIANFVYKDMGPFADKQNTKPAVVKVIQSFVHKDTQQTLFEAGKLTIMLLFIIANALILKHVLTEERIPQMITESMLSAGLGPITFLIVVNVLLLIGGQFMEPSGLLIIVAPLVFPIAIALGIDPIHLGIMMVVNMEIGMITPPVGLNLFVTAGVAKMSMMSVVKAALPWVAVMFLFLIIVTYIPWVSTWLPTMLMGPEIITK	TRAP-type C4-dicarboxylate transport system, large permease component	G
PN96_RS09120	PN96_09005	-	TRAP transporter small permease CDS	-0.543914	-0.329062	5.06077	NA	NA	NA	NZ_CP009977	WP_020336138.1	MEHSFFSKVGQFTDKVEETLIAFFLGAMTMLTFVNVVMRYLFNDNILWALEVTVFLFAWMVLVGASYGVKKHFHIGVDVVINLLPERFRKACALLAVSFCLTFSILLLIGSWNYWYPFATERAWYETDDIPMPEMLQFMADWLNEGERYEKLPRFIPYMALPIGMALLTFRFAQAAYQILTGKLDRLISSHEGEEELEALKEELKDAGDVMEPTQGKDNSQDNNKNKEH	TRAP-type C4-dicarboxylate transport system, small permease component	G
PN96_RS09125	PN96_09010	dctP	TRAP transporter substrate-binding protein CDS	-1.55273	-1.21517	9.38318	0.00578525	0.026171	9.700000000000001e-27	NZ_CP009977	WP_020336137.1	MFKPVTLLTASILAVTSFNAAANCDPGELVIKFSHVTNTDKHPKGIAASLLEKRVNEEMNGKACMQVFPNSTLYDDDKVLEAMLNGDVQLAAPSLSKFEKFTKKFRLFDLPFLFDDVDAVDRFQNSEAGEKLKNAMNRRGIRGLEFWHNGMKQISANKPLVHPEDAKGLKFRVQASDVLVAQFEQLGANPQKMSFAEVYGGLQTKVIDGQENTWSNIYGKKFFEVQDGTTETNHGILDYLVVTSTKWWDGLPDDVRDQLATILKEVTQTRNAESNRVEQQNKEYVIEAGGVVRELTPEQREEWVAALKPVWNKFEKDIGSELIEAALAANQK	TRAP-type C4-dicarboxylate transport system, periplasmic component	G
PN96_RS09130	PN96_09015	-	ugpC CDS	0.152813	-0.17764	0.568423	0.760415	0.667119	0.10922	NZ_CP009977	WP_014231211.1	MATLELKQIRKTYPKAEQETLKGIDISIDSGEFLILVGPSGCGKSTLMNTIAGLENISSGDIVIDGNNVSNVEPKDRDIAMVFQSYALYPNMTVRGNIEFGLKIRKMAKEAIDAEVERVAEMLQIDHLLDRKPSQLSGGQRQRVAMGRALARRPKLYLFDEPLSNLDAKLRVEMRHQIKRLHQQLNTTIVYVTHDQIEAMTLADRIAVMKDGELQQLGTPQEIYNKPNNMFVAGFMGSPSMNFIKTMVDLDAQDNPVIKVTGSNAQEHHIKLPASMRKQDGKEIVIGLRPEHITDSENQESAASTKLDLQLEVLEPTGPDTIAMIKVNDQEVACRLSPEFDVKVGQVAPLHFDLSKAVFFDASTEQRIEFH	Belongs to the ABC transporter superfamily	P
PN96_RS09135	PN96_09020	-	carbohydrate ABC transporter permease CDS	-0.827763	-0.322387	1.01956	0.0566089	0.535059	0.0648321	NZ_CP009977	WP_020336136.1	MMRSVNFSRLFIYFGLALFCLFYLMPLFVMVVTSFKTLPDIKAGNLMSLPTEWVFDAWYKAWDSACTGVKCEGVKGYFWNSFQMVIPAVAISTLLGAFNGYVVTKWQFRGSNLFFSLLLFGCFIPFQVILLPMAAVLGKLGLANTTTGLVIVHVIYGMAFTTLFFRNFYISIPDELVKAAKLDGAGFFTIFFKILLPISTPIIMVTVIWQFTAIWNDFLFGVVYSGSETQPITVALNNLVNTSTGVKEYNVDMAAAIIAALPTLLVYVLAGKYFVRGLTAGSVKG	COG0395 ABC-type sugar transport system, permease component	P
PN96_RS09140	PN96_09025	-	sugar ABC transporter permease CDS	-0.0187076	0.55369	0.988139	0.970767	0.139524	0.0454078	NZ_CP009977	WP_020336135.1	MEHVVNRYLKKSHAKLSLADRLQHWLPKIVLAPTVLVTVVCIYGYIFWTAALSMTNSRFLPSFNFVGFTQYEKLMDNDRWITSISNLGIFGLLFMLIAIVLGVGLAILLDQNIRQEGAIRTIYLYPMALSFIVTGTAWKWILNPGLGIEKLMQDWGFTNFKFDWLVNSDLSVYTLVIAAVWQSSGFVMAMFLAGLRGIDSSIIKAAQIDGASLPTIYWRIIMPCLRPVFFSSVIITSHIAIKSFDLVTAMTAGGPGYSSDLPALFMYAHSFTRGQIGLGAASAMMMLAGILAILVPYLYSELREKKS	COG1175 ABC-type sugar transport systems, permease components	P
PN96_RS09145	PN96_09030	-	carbohydrate ABC transporter substrate-binding protein CDS	-0.980624	0.0461491	2.37028	1.81048e-4	0.898414	5.1e-13	NZ_CP009977	WP_014231208.1	MKLNKTLLTLSLLSAANMANAGEVEVLHWWTAGGEAKSAAVLKQMLEEQNHTWKDFAVAGGGGESAMTVLKTRAVSGNPPSAAQIKGHDIQEWGSLGFLTSLESTAKQEKWDDLLPSVVTKVMKYKDEYVAVPVNVHRVNWLWANPEVLKKSGVELPTTLDEFFAAADKIKAAGFIPLAHGGQPWQDATVFEAVALDVLGSEDYNKAFVDLDMDVLSGDKMVEVFTKFKKIHDYIDANSPGRDWNVATSMVINGEAAMQIMGDWAKGEFTAAGKVPGKDYICAPAPGTDGQFTFNIDSFAFFELSNEENKKAQQDLARTILTKEFQEVFNLNKGSIPVRLDMDMAKFDQCALDSMETFKASAQSGDLVPSMAHGLSTTSYAQGAIYDVVTNFFNDDNADPKQAAQKLAKAVKAAI	COG1653 ABC-type sugar transport system, periplasmic component	G
PN96_RS09150	PN96_09035	-	HAMP domain-containing protein CDS	-0.849611	-0.278505	0.704623	3.18e-5	0.24684	0.117091	NZ_CP009977	WP_014231207.1	MNNKWWRFLRRFKPNSLVNRTLGLTLLAVILAQGVATTIWYTESKQKELAGIRDASQSMANMFSSTVTFFQSLPVSYRHIVLDQIRNMGGTRFFVSFNREQLIVEPIKDTPLKLASLEAIEEVLKKKLPKVDTILVDFSLPENLRLLKNDIYLSDLPKSWAHHTLTLSPIDPPVLVVQLELAKDEWLYIAALLPAPYVNLDDTLIEREQILFLIFSTTILLVLTYLLMKRQVKPLKRLAKAANEMSMNVEQAPLQEEGASELVTATRAFNRMQQRIRHYISDREQLFSSISHDLKTPITRLRLRAELLESDIKREKFNRDLDDLEMMVKGALQTVRDTELHENTVNVDLNDVITSVIEPYNQQQTRVTFSPSPIKSIVAKPLAIKRVIGNLVDNAVKYGEKAEITLTNFDGRVKIEICDQGPGIPEDQLDMVFEPYYRLADDDQGHGLGLGICRNILHGHGGDLIIDNLPSRGLRVQVFV	Signal transduction histidine kinase	T
PN96_RS09155	PN96_09040	-	response regulator transcription factor CDS	-0.485737	-0.25339	0.36987	0.0148292	0.191672	0.270019	NZ_CP009977	WP_020336132.1	MSARILVVDDDQEICELLQEYLTKQGYIVSAVNDGEQMHLHIEQHGYPDLILLDVMLPGEDGFSLCQAVRRHSSTPIIMLTAVSDDTDQIIGLEIGADDYLAKPFNPRHLNARIKAVLRRVKVTKEEQVSPLTAKPIRFGDWLLDTLSHRITHQETQQSHDLSGSDFSLLMLFLKRPNQIIDRDTISVETRGREALPFERGIDVQLSRLRQRLGESTKYPHYIKTMRGNGYLLAVPVSYEQ	COG0745 Response regulators consisting of a CheY-like receiver domain and a winged-helix DNA-binding domain	K
PN96_RS09160	PN96_09045	-	YdiU family protein CDS	0.13463	-0.0235821	-0.885349	0.694124	0.95652	0.00474074	NZ_CP009977	WP_020336131.1	MSIWQGVNFTHRYSQLPSAFFTFIEPQPLLNTQWVVWNGDFAQQFGLPPIADETLLEVFSGQANFDEFRPLAMKYAGHQFGTYNPDLGDGRGLLLAEIQRQDGTWFDIHLKGAGLTPYSRMGDGRAVLRSTIREYLCSEAMQGLGIPTTRALGMMVSDTPVYREKTENGAMLIRMAETHIRFGHFEHFFYTNQLAEQKLLADKVIEWHLPECAQAEKPYAAMFANIVEKTADMIAKWQAFGFAHGVMNTDNMSILGQTFDYGPFGFLDDYDPGYICNHSDYQGRYAFDQQPRVALWNLSALAHALSPLVERTDLEAALGQFEVRLSQQFSRLMRSKLGLKNRIDEDSRLFESMFELLNQNKTDYTRFFRTLSNLDKKSPQDVIDLFIDREAAQAWLDLYLARCELEVDELGRPVTTEQRCEQMRRANPKYILRNYLAQLAIDKAEEGDFSEVNRLAALLRHPYDSQPEFEEYAKLPPEWGKKMEISCSS	Belongs to the UPF0061 (SELO) family	S
PN96_RS09165	PN96_09050	-	M6 family metalloprotease domain-containing protein CDS	0.536503	0.036237	0.581082	0.0119246	0.923321	0.0217073	NZ_CP009977	WP_020336130.1	MKFNLVALTVLSALLAGKSMATTPPSPIWHEIKLTDGTSSEAILRGTPDFHWFEDKQGNALIQRDGEWFFAQVLRESDALELVSTGIKKTQTTVAPESSKSRPDLSIQPHLSSLRTMEPMARKNLLRAASDTNVVYRAMSSSGVTQQPLLVVQVSFTNQVMKHDFEQRVFDQNGQSVVDYYDKNSLGKYKVIPAIESYGTVNDGVIDVTVPLRHPDCHASTSDSLCTDKMNLVFAEAYRKLDPYIDLSSYDRDRDGTVDATELSVMFVFAGGDRSTGVLNKPAIWPHRYFHNDVQIDGTTIKDYCLFADYQATHQSTLGVIVHELGHLMLGLPDLYARYSKASIGTWGVMGAGSWAMKPGDSYPGETPVNMTAWSRHAAGFVVPTIAHQSNMPHGLTDDEVKLVYLDPYLKEYGPRVYLENRTFKDYDQALAAEGVLAMSVNILNQFNGLGDMQVQVMQADGRGELEKGERSDQGDLYPNGGSEISDFSNPGLNVITGFDTDVSISDISSSANGGSFLLTKLNDANKSAWLNTFHQEFVFSNDENVLAVLLDLSRDTELDGLQIYAEKSSPQRDMTFRVWRFPNEGNNEYSLVLNQQNAELLQQGSFKKSSRILFPHATQLSAGQHIIVVEIEGGEFEESFNFSRLLDMEKATQPKMWVGKSSEQYSEGLLESSFSTVPFAVLLNYESAKIVEAQPDSYQTDKNTVLSLNLMSNDVVASDYQFEVEVFQQPVHGTFTDNQYQPDHNFVGFDSFQYRLVSADGSLASSAVNVSIEVIGFNAAPNAVIDVINTELKAGNRVSLSAANSSDPDGDALTYQWKQVAGDTLSLSNPSDVTASFEIPKGAKAGDVFTFQLTVTDVSAALSIALVELEVQNSAPIASADAVTVAVNERIVIDVLANDTDMNGDSLVVQSVDNVSGIGSAYIENGKVTYQAPDSAADNVTLEYVISDGTGATAKGAISVEVVAASSNKGKSSGGGGSVGNWSLLLLALLGWRRRH	Immune inhibitor A peptidase M6	Q
PN96_RS09170	PN96_09055	ktrB	TrkH family potassium uptake protein CDS	0.05901	-0.158	0.683868	0.826248	0.659044	0.106552	NZ_CP009977	WP_020336128.1	MMHFHQKGLFYVPDSQRTKEKGSEPRIILMSFLGVLLPSAILLTLPVFSVSGLSITDALFTATSAISVTGLGVVDTGQHFTLAGKILLMCLMQIGGLGQMTLSAVLLYLFGMRLSLRQQALAKEALGQDRHVNLRNLIKKIMVFALVAETLGFIVLSFRWVPEMGWQTGMFYALFHSISAFNNAGFALFSDSMTRFVNDPLVIFTLAGLFIFGGLGFTVVGDIWLNWRKGFNSFHLHTRIMLIATPVLLLVGTLLFWLLERSNPNTMESLPLSAQWLAAFFQSASARTAGFNSVDLSQFSQPALLIMIILMLIGAGSTSTGGGIKVSTFTVAFLATWTFLRQKKHVVIFKRTVNWPTVTKSLAIIVVSGAILTTAMFLLMITEDAAFDRVMFETISAFATVGLSAGLTAELSEPGKYIMIVVMIIGRIGPLTLAYMLARPEPTLIKYPEDTVLTG	COG0168 Trk-type K transport systems, membrane components	P
PN96_RS09175	PN96_09060	ktrA	TrkA family potassium uptake protein CDS	0.0654371	-0.601984	0.948539	0.913888	0.0526408	1.75e-5	NZ_CP009977	WP_020336127.1	MKKGDKQFAVIGLGRFGLAVCKELQDAGSQVLAVDIDEDKVREAAGFVSQAIVANCTHEETVAELKLDDYDMVMIAIGTDVNASILATLIAKEAGVRSIWVKANDRFQARVLQKIGADHVIMPERDMGIRVARKMLDRRVLDFHPLGSDLAMTEFVIGSRWMGKKLGELSLCQVEGVQVLGFKRGPEITKAPSMDVTLEIGDLMIVVGPEEKLARTLKSL	TrkA-N domain	P
PN96_RS09180	PN96_09065	rhlE-1	DEAD/DEAH box helicase CDS	-0.090756	-0.0940155	-0.281831	0.692191	0.774606	0.235677	NZ_CP009977	WP_020336126.1	MPFSKLGLSAPITDAVMALGYEKPTSIQQKAIPIVLRGSNLIAAAQTGTGKTASFVLPILEKLSQGETQRKKRARAIILTPTRELALQVHQSIEAYGKNLPIRSMAMFGGVEYAPQKQALIDGVDIVVSTPGRLIDLYGQRSIHFDEVEMLVLDEADKMLDMGFIDAIDKIVDCMPEDVQSLLFSATLSNPVRDLAKNAIVDPEEITIAKHSASKSNIKQWITTVDKDMKSSLLSHMLKENDWSQVLIFIETKHGAAKLVSQLEKRGIVAEAFHSGRNQRVRQELIEQFKAGEIQYLVATGVAARGIDIDNLPVVINYDLPYPADEYVHRIGRTGRAGAQGEAISLVSKDDFKNLCMIESRLGHLLERVEIDGFAPRKPVPISILNYVPKNKRKPQEDRSQSDKRQTRD	Belongs to the DEAD box helicase family	JKL
PN96_RS09185	PN96_09070	-	HlyC/CorC family transporter CDS	-1.22196	-0.891655	2.21608	6.11e-5	0.00966593	3.41e-9	NZ_CP009977	WP_020336125.1	MDILLLVGLIGLITLNGVFAMSEIALVAAKTSRLKTMAENSKRATLALELKNNPTQFLSTIQIGITVIGLLSGIFGEATLSVPLGQWLVSQGIEKEIANFVATFSVVLLITYFAIVIGELVPKRIAQNNAEMIAINVAYPIHWLANLARPFVFLLTFTTDTLLRILGQNESKSEVVTEEDIVAIVSEGSESGAIEPQEQLMIQNLLHLNDRLALSLMTPRSEIHYLDATLPIDATLKSLRQTQHSVWPICKGGLDNIIGTISSKVLLDEYDKLSIERLNKRLKQPRFVPESMKGLPLLNYMQQTSTEMVFIVDEYGDVQGLVTFYDLLKSIAGELGMEPQHIWAKQQKDGSWLMDALIPLNELKNKLQLSNIEGEESEGFQTLNGFLTWLIDRVPAQGEIIEYQNWRFEVLLMKSNRIVQVKASQQVPAETPEEPET	COG1253 Hemolysins and related proteins containing CBS domains	P
PN96_RS09190	PN96_09075	cirA	TonB-dependent receptor CDS	0.475515	-0.0539251	-1.88208	0.291466	0.908289	2.19e-6	NZ_CP009977	WP_020336124.1	MNTQVKKPSFMPSILAAAVVTAFSGQANAAQQSENPEMERVVVTASLTQHSELTAPASVSVITAEDIAKMPVKDISEAVRSATGVSVLSSAAYGRNTIRIRGLESKHTLILINGRRINSQDALIRGNDFDLSTIPLTAIERIEVVRGPVSSLYGSEAMGGVVNVILKTPTEEMAGSLGLEYESLLEGNGGDGWKGHAYASGELTSELAGSIIVESSTRDPWRTDATPDYDALEKKDTTNVFGEMSWQLTDEQKLIADVTYTKDERKAEWVHPRSGDQTNTQDSTRWNYGLTHEGNWSGFDSQARLYGETMDLNDGSTAYTNGSADVELQNNYADFKLSGLWRDSHEWVFGGEFRTSELTNSRDIPSGDIDYHQGAVFLQSEFDLDKLALTLGGREDFHEVYGSHFSPRAYAVYSFTDEFVAKAGGGGGFRAPGMMESSDQVRVISCGNRCWLTGNDDLKPEESESYEAGLAYETDSLGLGLTYYYSKLKNKIERDTSTAVGMDGTMPIITYQNIGRAEIKGIELEAWYDITKNINLSANYTYTDAEDKSSGEKLTDTPEHLANLDVNWQVFDSLTTFARVNYIGKQVITNLSSEDKTVDGYTLVGLGVSYDLQQVNLKAGLNNIFDVELDDEDDYYGYSEKGRSAYVSATYLF	Iron-regulated outer membrane virulence protein	P
PN96_RS09195	PN96_09080	-	4-phosphopantetheinyl transferase superfamily protein CDS	0.549177	-0.142522	-0.361778	0.243874	0.817338	0.446363	NZ_CP009977	WP_020336123.1	MNKKSLKNIKLDEILSPNCFHFRTTSPLIQMVKATPDMYAKAGLPLEEEHIQKSVRKRQEEFRAGRHAARAAIRKLTSDNAFADQSPILVGASREPVFPNTVSGSISHTDSLCLAACAVKNDVPSIGIDVENNQNLAAHLLPAIYTPNEQHRLQKSDAIPNILIFSIKESLFKCLFPFVRVYFDFLDAEIALHPETENSGQFQFELIGDNRSDLQSALPDLTFHGYYCFTEQTVFSLCFFTP	Belongs to the P-Pant transferase superfamily	Q
PN96_RS09200	PN96_09085	-	hypothetical protein CDS	0.274037	-0.702685	0.0318484	0.344795	0.0213633	0.936299	NZ_CP009977	WP_020336122.1	MFNSGHPLLPENKWEGSISPLTFFKGKLESGSVLAIGEAHWYADLFEQMTQVLLSEALDGVFTHLFVEFGNAKHQKMLDDYLSGGDISDDELAAVWLDSIAFPAWMHPCYGEFFRRLKQANAQRNTPIKVVLTEPPFDWQELRHPSQLAQLNAERDQALVEGIEVIKRQNDKGVVVLVGARHILKRSPTFGSTRHHPFGVLAAQRFGVQYVSVWPHMLPTTLEQDSLELGIYSTQQPRFSQMNFADLVPNKPTVNPYSETPVDQLVDAYWYLGPQTRQLSAAGVEIPQKWKAQLKKRLPLVNQRQRVVIQKVIE	-	-
PN96_RS09205	PN96_09090	-	enterobactin synthase subunit F CDS	0.436538	-0.578711	-0.91601	0.123686	0.0231897	0.0520228	NZ_CP009977	WP_020336121.1	MYDLPYTAEQLLPLTDAQAGIWFAQLRDPENPIYKTGEYLLIDGAVDEPCFVEAVKAAIEEVDSLHAKFVTTTEGPRMVIERQPWQVDRFDFSSESEPLNAAIDWMKVQLKQPVNLEQGPLFSMALLKLAEDKFVWFLSLHHIAIDGYSMSLIVSRVAHIYSQLIKGKPFDKVEFVDQQAMLTEDDNYKASEKYQNDRAFYLQRYADHSDTVNLAGQPTVTSDHFLRLKGVMPVSDFQQMELLAKQCRTHWYSVLIASIAAYVHRMTRSKEVVLGVPLMGRLGSVAIQTPAMRVNILPVRVSFDEGLDIKTLVKQVNQEFSSVRRHQGYRYEELHRELNLVKDNRNLFGPLVNIMPFEYEHKFGELNSKAHNLSAGPVDDISLYCYDLGGELHVDMDANPELYSEREIQEHQQRLFHFMSDFFAAAREQGASQCKISDVSILLAGEREKVINTWNDTAHSVPETSLSALMARQRILTPHAPALIFENQTLTYEQLSRKVYSLMNWLFAQGVEAGDRIAVCVPRSEELIVVQQAILAAGAVYVPIDPDYPEGRIHYMLESSAPKLVFSTSALQSKLPHEYESKLVDGETFPAIYKNVEPLPPQVHPEPHSPAYMIYTSGSTGKPKGVVVSHDAIVNRLLWMHDQYPIDANDRVLQKTPAGFDVSVWEFFWPMIVGSCLVVAKPDGHKDPVYLQEMIQNQKITTMHFVPSMLQIFVQQADAQLCQSLRQVFCSGEALPVELVNQYYQSFDAPLHNLYGPTEAAVDVTYWPSEANTQGSSTPIGRPVWNTQIYILDDALNPVPPGVVGHLYIAGRQLALGYHGQPELTAERFIDNPFGPTGSRMYLSGDLARWREDGAIEYCGRSDFQVKIRGFRIELEEIENALASHPDVAQVAVLAQEYSDGDKRLVAYVTAEDAEQAIDAAQLQKYLADPLPEYMVPSYFVELDAFPLTPNGKLDRNALPKPDLSGQVGTKGPSNLVEERLCKLFCQLLELPAVGVEDNFFELGGHSLLAAQLIAHVKEIMGIELSLAAVFESPTVAGIAAKLNGSESDEALNMLLPLRKREGKAAIFCVHPAGGLSWCYAALTPIIPSNIPLYGVQARNLGDPSLALPKTMKEMAEDYVAAIREEQPFGPYHLLGWSIGGMIAHLMAGILQQQGQEVGLLTLLDSYPTEQWQTMNPPGEEQALGALIRMAGVEFDESAHSSITKPEVIDILQDAGSSMAHLSSETISAMIEVVINNNHRVRDSVDYRYQGDMLFFNAEKPPEESFLDRNGWFNYMDGEINVVDVDCIHRDMMRPDMLRLIGTRMVEELRAKFDV	COG1020 Non-ribosomal peptide synthetase modules and related proteins	Q
PN96_RS09210	PN96_09095	vibB	isochorismatase family protein CDS	0.392699	-0.710414	-1.58827	0.420634	0.0789906	2.82671e-4	NZ_CP009977	WP_020336120.1	MAIPAIAGYPLSKAIPQNRVSWSVDPERAVLLIHDMQQYFLNFYDLDSELIQTLTQNIQQIKQACIEVGIPVVYTAQPGDQCQDDRALLTDFWGPGLKADDTITRIMPALAPTEQDIVYTKWRYSAFQRTPLKSMMDETGRDQLIIVGVYAHIGCLQTASEAFMTDIQAFMVSDAVADFSESEHEMALNYVAGRCGYVLDKQQLLSQVSDMPITHEIPQSEQELALQLATLLDVPAEEIEPKDSLLDFGLDSVRIMSLVGDWQQAGLDLSFMELAAQPCLAHWWQLIEKKRT	Involved in the biosynthesis of the catechol siderophore vibriobactin. Vibriobactin is a chelating compound involved in transporting iron from the bacterial environment into the cell cytoplasm	Q
PN96_RS09215	PN96_09100	entE	(2,3-dihydroxybenzoyl)adenylate synthase CDS	0.967251	-0.493507	-1.85438	0.0103427	0.239888	4.05e-5	NZ_CP009977	WP_024372725.1	MKAAGFTPWPEETVRQYQEAGYWTAQTIPEMLEVSARTYPEQIALVSGDQQWTYQALAVQVDELAAGFQQMLKLKAGDKAVLHLPNIGAFYLSFFALLKIGVQPVLALPAHRYYEIRYFCHFTEAKALITAPQIGVDTADIAQKVANELPTLETIVWAGDNSLKPTGSVDLDSLFLSNAATEPMQEQDFAFFQLSGGTTGTPKLIPRTHTDYLYSVRASNDVCKFSHQTRYLCVLPAAHNFPLSSPGALGCFMAGGTVVLSPDPSPQTAFQLIENHQITVAALVPPLALLWLDEAPRTKYDISSLQVLQVGGARFSEAAARRVKPTLNCTLQQVFGMAEGLVNYTRLDDPDSVIVSTQGRPMSPADEILVVNEMGEPVPQGTAGMLCARGPYTIRGYYNAPEHNQRSFIAGGYYRTGDVVVLSKEGNLQVVGRDKEQINRGGEKIAAQEIENHLMVHDAVHDAAVIAIPDDYLGERSCAALVCLEDKPKPIEIKRFLRNRGLAEFKIPDRVIFVDVLPKTPVGKINKNKLLELV	2,3-dihydroxybenzoate-AMP ligase	Q
PN96_RS09220	PN96_09105	NA	isochorismate synthase CDS	0.83176	-0.203845	-1.62299	0.0072785	0.69519	2.88398e-4	NZ_CP009977	WP_024372726.1	MIMLRNSMGSSTMLTEFLNAHSDDASFFFSSPTVTLLTQGIAAEFSQKIRFSELDSCISQLLESVKEDESDNPIAVGVIPFSEHNPVHFIVPERLCTTSPIRPDKVATVDGSNQCVPSSIKPIPAPEEYMRSVAQAANACSRKEFDLEKVVLSRTMQVDTEQEIDRAQFLKTLLKQNPGGYTFSTRLGGEGCDTYLMGSSPELLVSRKGPHVCANPLAGSRRRSDNETMNQQQGELMMESSKDLHEHAVVVDAVEKALQPWCHNLYVPMVPSVIETKAMLHLSTRIEGTISDSATSVLKLASALHPTPAVCGYPTAQAYDFIEKIEPFDRGYFTGLVGWVDARGNGEWVVVIRCAEVEKMRLRVYAGAGIVSGSEPQSELEETGNKMRTVLNAIGIEVQDNMEVVV	NA	NA
PN96_RS09225	PN96_09110	-	hypothetical protein CDS	0.143127	-0.463126	-0.908407	0.729949	0.240504	0.010808	NZ_CP009977	WP_024372727.1	MRKLSRKIKPWLLSVGLVSLVGCEYLPHSAKVDLPPKEVAQVVKQAKSADDAILQAFDTHNFVAIGDYHWNDAFIRYATELVSKPEFSEQVNHIVVEFGNAKYQSILDDYLAGGEVSESQLNTMLRGSLYFMAWMPDVYRDFFKAIKQRNEALPEGKKIQVHLAEAPFDWDALQDVTVWKKAAKNKTDHFYQVASERIKNNEKALMIFGAFHLVNAPADYVKKTQETDWPLATRLQQAFPDSTYLIWPMTDPKVVKTFSSLKSPAVLEVDQGPMRDLRLIDFLPKARYKLAAMDDMDAQVGDLFDAFLYLGENQRTMVLPRDVVADRDWVEEMQRRVDIIGGKMQESFNELIERSDEQYGFTSKG	-	-
PN96_RS09230	PN96_09115	vibA	2,3-dihydro-2,3-dihydroxybenzoate dehydrogenase CDS	0.534518	-0.0689057	-0.491827	0.24306	0.90219	0.26025	NZ_CP009977	WP_020336115.1	MNENRSEFNGKLCLVTGAGQGIGLACAKSLLAQGAQVIACDVSEQTLMNLMSSIPGEQQVRTTLLPFDLASPESIQSACQRLENDKIIPEYIATCAGTLHLSPILDLPLDALSKTLDVNLKGTLLLTQHIAKLLVKNGKRGAIVAVGSNAADTPRSNMSAYCTSKAGLHMWMQCLGLELAEHGIRCNIVSPGSTRTPMQEQMWNESYGEKETIRGNLESHRIGIPLNKIAETKDITNAIEFLLSDKSGHITMHDLRVDGGATF	KR domain	IQ
PN96_RS09240	PN96_09125	folD	folD CDS	0.384961	0.341183	-1.92868	0.29718	0.391932	3.04e-8	NZ_CP009977	WP_014231181.1	MTAQNIDGTLISQTVRSEVAARVKARVEAGLRAPGLAVVLVGEDPASQVYVGSKRRACEEVGFVSKSFDLPASTTEAELLALIDELNNDNEIDGILVQLPLPAGIDSTHVLERIHPEKDVDGFHPYNVGRLAQRIPKLRSCTPKGIITLLDRYNINLRGKHAVVVGASNIVGRPMTLELLLAGCTTTTCHRFTKDLESYVRQADVVVVAVGKPNFIPGEWIKKGAVVVDVGINRLDSGKLVGDVEYDKARESASFITPVPGGVGPMTVASLIENTMLACEQFHTDK	Catalyzes the oxidation of 5,10- methylenetetrahydrofolate to 5,10-methenyltetrahydrofolate and then the hydrolysis of 5,10-methenyltetrahydrofolate to 10- formyltetrahydrofolate	F
PN96_RS09245	PN96_09130	-	NupC/NupG family nucleoside CNT transporter CDS	-0.895734	-0.529971	1.54959	0.00678376	0.144357	6.52e-6	NZ_CP009977	WP_014231180.1	MNSLIGIVAILFVAWLLSTNRKNIKLRTVSLAFALQVLFALLVLYVPAGRDALNSVSSVVSNLINYGQEGIAFLFGNLATGGFTFAINVLGIIVFFSSLIAGLYHIGVMPRMINFIGGGIQKLLGIGRAESLSATANIFVGTIEAPLMVKPYLKHMTDSQFFAVMTGGLASVAGGTLVGYASLGVDLNYLIAAAFMSAPAGLLMAKILMPEDTNQAEEIDLSQVEIPRATNVVEALADGAMAGVRIAVAVGGTLLAFISVIALLNGILGWFGDLIGTPLSFELVLGYVFAPVAWLLGVPWAEAITAGSLIGNKIVVNEFVAFIQLAEVKSQLSAHSQAIVTFALCGFANISSMAMLIGGLGSLVPEKRAFVSKHGFRAIVAGVMANLMSASIAGVILSL	Belongs to the concentrative nucleoside transporter (CNT) (TC 2.A.41) family	F
PN96_RS09250	PN96_09135	-	LysR family transcriptional regulator CDS	-0.291839	-0.290243	-0.599568	0.295341	0.292165	0.244547	NZ_CP009977	WP_014231179.1	MLSERAAQMVIFSALIKHKSFTAAAKSLGVSVSHVSKQLSQLENSLGIKLVQRTTRSFTPTEAGKTFYHHCEQVVQAVSSATLEMESQRDEVAGLVRLGISQSFGTLHIIPAIQELRERYPQLEVEVHLFDYKVDMLAEGLDLWVTNNEHLPEGYIAQRLTDCQFVVAASPDYLLKHDKPVEPDDLSLHNCLIYRSWERDYTGWAFTKDQQELNVKVSGNYSVDLAEAVRDAAIAGWGIAYLATYLLGDEFRTGKLIQLLPEWKASQSMPFYAVYPSRQHMPKKISAVINFIKQKIGNPCHWDQRLAPYISIPKS	COG0583 Transcriptional regulator	K
PN96_RS09255	PN96_09140	mltB	lytic murein transglycosylase CDS	-0.390428	-0.180019	-0.352122	0.0819429	0.43381	0.0994286	NZ_CP009977	WP_014231178.1	MKKILATLLSVGMCASAFASSEGFEEYLDKLRAEARAQGISEQVISAAFANVEYKPRAVKADRNQPEKKLTLDEYIPRAVPEWKVKQAKELYKEHYTELKRIGETFGVQPRFIVALWGVESNFGKFTGNFRVIDALSTMAFEGRREEFFRKETMAALQILDQGHIELENFKGSWAGAMGQCQFMPSSFLRFAADGNGDGKKDIWQTKADVFASTANYLSKSGWDDNYTWGRQVKVPKGIDHNLEGRTEEKGKYLQEWSKLGITKFDGSPLPKLDDDIKAWLIMPDDENGRTYLVYNNYNVLMKWNRSYYFALAVSHLADRITY	Membrane-bound lytic murein transglycosylase B	M
PN96_RS09260	PN96_09145	ycgL	YcgL domain-containing protein CDS	-0.0607593	-0.118692	-0.176378	0.857674	0.750797	0.620539	NZ_CP009977	WP_014231177.1	MLCSIYKSSKKEGTYLYIPKKDDFSQVPDTLMQMFGKPIAVMTIKLDGRTLAQVDIEKVKASLINDGFFLQVPPPPENLLEKYKEQKAQQKDRK	YcgL domain-containing protein	S
PN96_RS09265	PN96_09150	minC	minC CDS	-0.474718	-0.589365	-0.0262084	0.0165614	0.00273818	0.914835	NZ_CP009977	WP_020336114.1	MTHSPDLKGSSFTLSVLHLSDSKIEKTIEFLQEKVSQAPSFFASAPLVINISKVEGDIDFPKLKQGIADAGFIPVGVTGCKDKRVQNLASEAGFAIMSASKSPSQAPAKMAPTKFVRTPVRSGQQIYAKDGDLVVLAHVSAGAEVIADGSIHIHGTLRGRAIAGASGQHEARIICHDLQAELVSIAGDYWLSDQIESEYWQQKVMISRAEESLHLETLTI	Cell division inhibitor that blocks the formation of polar Z ring septums. Rapidly oscillates between the poles of the cell to destabilize FtsZ filaments that have formed before they mature into polar Z rings. Prevents FtsZ polymerization	D
PN96_RS09270	PN96_09155	minD	minD CDS	-0.613124	-0.784766	0.316732	0.00355598	1.0706e-4	0.174731	NZ_CP009977	WP_014231175.1	MARIIVVTSGKGGVGKTTSSAAIASGLALKGNKTAVIDFDIGLRNLDLIMGCERRVVYDFVNVINGEATLNQALIKDKRTENLFILPASQTRDKDALTKDGVQRVFTELDEMGFDFIICDSPAGIEQGALMALYYADEAIVTTNPEVSSVRDSDRILGILDSKSLRAEQGLEPVKQHLLLTRYNPMRVNQGEMLSVEDVEEILHIPLLGVIPESQAVLNASNKGVPVTFDEETDAGMAYSDTVDRLLGNKVDFRFLTEEKKGLFKRLFGG	Belongs to the ParA family	D
PN96_RS09275	PN96_09160	minE	minE CDS	-0.561653	-0.770892	0.158101	0.0232989	3.60999e-4	0.591801	NZ_CP009977	WP_020336113.1	MSLLEFFRPQKKKSASLAKERLQIIVAERRSQDDPAPSYLPQLKEDILRVIGKYVDIDPNMVDLTFEHKDDDISVLELNVKLPDDEK	Prevents the cell division inhibition by proteins MinC and MinD at internal division sites while permitting inhibition at polar sites. This ensures cell division at the proper site by restricting the formation of a division septum at the midpoint of the long axis of the cell	D
PN96_RS09280	PN96_09165	rnd	rnd CDS	0.785228	0.577649	-0.666815	1.53159e-4	0.00549994	0.00407561	NZ_CP009977	WP_031334809.1	MNYKIIIKNKDLEEVCAQARDADVVMLDTEFVRIRTFYPQLGLIQLFDGNNLSLIDPTELTDMSPFVELLKDTSVLKVLHACGEDLEVFQNAFGCTPFPMVDTQLMAAFLGHGLSTGFATLVEEYLGVELDKSESRTDWMARPLTQKQLDYAAADVHYLLPLYEILLDKVTEAGWWHAVQQESDLLVSKRIREVNEENAYLDIKGAWQLKPSELAILKPLATWRYRQAIKRDLALNFVFKEGDLLTVARLGLTSFKKMEAEGIDIRAVNRHGAKIADIVKKAKQTPADEYPEKIERLMDYPGYKQVFKNMKDIVKSASQKSGLATEFLASKKQINQLLSWVWKKDRDPARMPDVMQNWRLELIGEKMNKALK	Exonuclease involved in the 3 processing of various precursor tRNAs. Initiates hydrolysis at the 3-terminus of an RNA molecule and releases 5-mononucleotides	J
PN96_RS09285	PN96_09170	fadD	fadD CDS	0.130917	-0.00111839	0.276887	0.672065	0.99831	0.316298	NZ_CP009977	WP_020336111.1	MDKPWLSRYPSDVPETINPDQYESLVEMFEQSVQKYADQPAFMNMGSVMTFRKLEERSRAFAAYLQNELKLKKGDRVALMMPNLLQYPVALFGILRAGCIAVNVNPLYTPRELEHQLNDSGATAIVIVSNFANTLEQIVENTSVKHVVLTSLGQMLPRAKGTIVDFVVKYVKGMVPKYNLPGAISMRKALGKGRRLQYVKPFMSGDDIAFLQYTGGTTGVAKGAILTHRNMIANVLQAKGAYGPVLTPGRELVVTALPLYHVFALTVNCLLFIEMGGRNLLITNPRDIPGFVKELQKHPFTAITGVNTLFNALVNNEDFHELDFSNLRLSVGGGMAVQRAVAEKWLKTTGCYLLEGYGLTECSPLVAAYPHDLIEYNGSIGLPVPSTEVRIVDEEGNALPNTETGELQVRGPQVMQGYWQRPEASKDTINQEGWLSTGDIVKFDDEGFLHIVDRKKDMILVSGFNVYPNEIEDVVALHGKVLEVAAIGQPNDVSGELVKIYVVKRDPSLTKDEVIAHCREHLTGYKVPKLVEFREELPKTNVGKILRRVLREENDAELAKKSA	COG0318 Acyl-CoA synthetases (AMP-forming) AMP-acid ligases II	IQ
PN96_RS09290	PN96_09175	-	alpha/beta hydrolase CDS	0.91354	0.643479	-0.466745	0.00405274	0.0444537	0.158123	NZ_CP009977	WP_020336110.1	MHERRFELAAGTMAALEIGNEKTADLSVVFLHGWLDNAGSFKALMGQMHQLNPTLHLLAIDHFGHGLSSHKSSDNYYLFHDYIADLYELLDELSPNRLVLVGHSLGALVASCYSAAFPEQVEALVQIEGAGPLTEVPSNSLQRLRDGVLSRHRQQNKPERSLSSFELALKLRMQANQLTAEQLLPIVERGTVQRENVWFWRHDAKLKCASLYRMAQEHADSITSQIRCPHLIVLGDQGFKNLPSSQADWGQNSPQVITVSGGHHCHLEQILEVSDGILGVVNKI	hydrolases or acyltransferases (alpha beta hydrolase superfamily)	I
PN96_RS09295	PN96_09180	-	Slp family lipoprotein CDS	0.881051	0.587451	-0.391705	0.00134423	0.0273937	0.172548	NZ_CP009977	WP_020336109.1	MTFSRHIFLVLLAAFGLSACSSLPEELNATTEQVLTDYKTFAESQGLVNSDVRLGGIIAKVDNFKDKTRVEIVNLPISETGKPDISAEPAGRFAVYFDGYLEPVAFSKGRLVTVVGKSAGEEEGKIGEREYIFPLMKGQGYRLWTIEERVRTYDTPLFLYPCYSINCRMERHDFPQDGRIIKQVK	COG3065 Starvation-inducible outer membrane lipoprotein	M
PN96_RS09300	PN96_09185	VV1050	hypothetical protein CDS	1.11574	0.687168	-0.772434	2.79073e-4	0.0384043	0.047665	NZ_CP009977	WP_014231169.1	MASINGLPPSLIAGSTRTNKVSKKKQVKESQIKQPVGQTSKVANAVAHSIKQVDESQIHRAQVQYDLPEGNARKAMEQYMDVMNRAKKEELAQLLGVDIYV	-	-
PN96_RS09305	PN96_09190	tsaB	tsaB CDS	0.775118	0.477321	-0.909741	0.00763631	0.133378	0.00219243	NZ_CP009977	WP_020336108.1	MSAKILAIDTSTENCSVALLVNDQVISRSEVAPRDHTKKVLPMVDEVLKEAGLTLQELDALAFGRGPGSFTGVRIGIGIAQGLAFGAELPMIGVSTLAAMAQASYRLHGSTEVAVAIDARMSEVYWARYSRQENGEWTGVDEECVIPPARLVEEAQADDKTWTTAGTGWSAYQEELANLPFSVTSSDVLYPDSQDIVILAKQELEKGNTVPVEESSPVYLRDNVTWKKLPGRE	COG1214 Inactive homolog of metal-dependent proteases	O
PN96_RS09310	PN96_09195	yoaA	ATP-dependent DNA helicase CDS	0.902321	0.38426	-0.889399	0.0011388	0.230868	0.00362604	NZ_CP009977	WP_014231167.1	MIAKTFSSEGALGKAIPGFQARQPQIDMAEAVSSAIKDQSQLVVEAGTGTGKTFAYLVPALLSGKKVIISTGSKNLQEQLYHRDLPLMVNALGFYGQVALLKGRSNYLCLDRLSRQMVESHTNESDPTLLTQLVKVRSWSSETKTGDLGDCEDLPEDSMIIPTITSTNDNCLGKECPSYTDCFVLKARKRAMDSDVVVVNHHLFLADLAIKETGFGELIPEADVFIFDEAHQLPDIASEYFGQTVSSRQIHDLAKDIEIAYRTEAKDMRQLQKVGDKLLQSAMDMRIVLGEPGFRGNWREAMQSESIKRELVRLTDSLDLAIDVLKIALGRSQLLDAAFERANLIKGRINRVCDVDITGYSYWYDTSPRHFALHITPLSVADKFHEQIEIKQGSWIFTSATLAVSGDFKHFTERLGLKPKQQFSLPSPFDYEKQARLCVPRYLPEPNSPGLADKLVRMLAPVIEENQGRCFFLCTSHSMMRELGEQFRETLDLPVLMQGEMSKQKTLAEFMELGNALLVATGAFWEGIDVRGDALSCVIIDKLPFTAPDDPLLKARIEDCRLRGGEPFAEVQIPDAVITLKQGVGRLIRDQKDHGALIICDNRLVTRDYGGTFLGSLPPIPRTRDLERIKAFLKAG	ATP-dependent helicase	KL
PN96_RS09315	PN96_09200	purU	purU CDS	-0.132993	-0.0258184	-2.24293	0.707479	0.952077	2.32e-15	NZ_CP009977	WP_014231166.1	MEKKTLLTHCSDAPGLISKITNICYKHQLNIIHNNEFVDNTSGHFFMRTELEGYFNDHTLLADLDQALPAGAKRTLVSSRRKRIVILVTKEAHCLGDILMKNYDGGLDVEIAAVVGNYDKLQTLTERFDIPYHYVTHEDLSREEHEQKMLEVIGQYDADYIVLAKYMRVLTPSFVEKYHHKIINIHHSFLPAFIGAKPYQQAYDRGVKIIGATAHFVTNDLDEGPIIKQDVIPVDHNFSAQDMAQAGRDVEKNVLSKALNKVLNDHVFVYGNKTVIL	Catalyzes the hydrolysis of 10-formyltetrahydrofolate (formyl-FH4) to formate and tetrahydrofolate (FH4)	F
PN96_RS09320	PN96_09205	-	trypsin-like serine protease CDS	3.35033	0.0827878	0.848286	2.9600000000000003e-80	0.752971	0.00156383	NZ_CP009977	WP_020336317.1	MKKTLVAFLIGMTLPATTMADTDTLNPFQNDVSTRIIGGEPANTTDWRFIASIVHKDQPAYLGHFCGGSFLGGKYVLTAAHCVADTNADDIDIVLGLHDQTNESQAQRIAVQNIYTHHAYNSYTTNNDIALIELAHSVDSATIELATPTVLDSVQAGDKLHVAGWGNTSTTGTVFPTVLQQVDLEYVDRATCQNLEGNYSNVSDDGICAGYISGGKDSCQGDSGGPLIVDDNGINKLLGVVSWGEGCAQPEAYGVYANVAHFQQNGWIDSHRNTISYTQYRDLRLVDRKAQQETFTIRNDEVDSPLNITDVTLSSGLTIAENTCIETLSPSESCQITVGYYPTYAASVETIEVTTDHPKLPKLSTTFEYMGVDKASNSLSSAVSLTNAKVFTNEYAWTAVNGELQSADMGTYTGASILYLTDLPKGKLSADLKVLSNTSDYFVVLINGQVVDYTNQLLDYTEVSADLYRKSNTVMLAYVKNNASSGGYNAQAYIRNIKIAASADNDDDNSVKSKSSSGGSFSIGLLMLLAAGSFLRRKRG	Trypsin-like serine protease	O
PN96_RS09325	PN96_09210	-	hypothetical protein CDS	2.8118	0.117007	0.539833	1.59e-59	0.721303	0.0404887	NZ_CP009977	WP_020336315.1	MKYAFKTVLLGLSSIGLAACSANAEMQEGLTSEHQAMMVEAYRMSENTISFIAESTGCSQNDDFSLRVEQNSQTEVLVTIVRDKMDHCKRMPFSKTFTLPLGEELQGKKLSISNPMGKSLTKK	-	-
PN96_RS09330	PN96_09215	-	VOC family protein CDS	0.371285	0.272268	-1.43682	0.139962	0.325807	2.45e-9	NZ_CP009977	WP_020336313.1	MTTELVEKRLTPELMLQDLDAFVEKIEALASMLHLDLSLAQADHIALRINDTQTAQQAHQAWAQYGKVISQAHINGRPIIVIEFENMLESRGWKIECLELPYPAEGKVYPTEGWEHVEFVVPSHADTADEFLADLRHTYPDFGAQFEKLEEIGVKTKLSSPKGEGERLNNPTVAFKYQGVCIKLHPHSLKAIVESEA	protein conserved in bacteria	S
PN96_RS09335	PN96_09220	argS	argS CDS	0.971508	0.414503	-1.59378	1.96522e-4	0.167603	5.28e-9	NZ_CP009977	WP_014231162.1	MNIQALINDKVSQALEAAGAPAGSPAAVRQSAKPQFGDYQANGVMGVAKKLGTNPREFAQKVLDVLDLDGIASKTEIAGPGFINIFLSEEFLAKQADAALADSRLGVAEEEAQTIVADYSAPNVAKEMHVGHLRSTIIGDAVVRTLEFLGHKVIRANHIGDWGTQFGMLIANLERVQQESGEVSMELADLEAFYRESKKLYDEDEEFAVKARNYVVKLQSGDEFCAEMWKKLVDVTMIQNQRNYDRLNVSLTREDVMGESMYNDMLPKIVADLKEQGLAVEDDGAQVVFLDEYKNKDGEPMGVIVQKRDGGFLYTTTDIACAKYRYEELGANRVLYFIDSRQHQHLMQAWTIVRKAGYVPESVSLEHHAFGMMLGKDGKPFKTRAGGTVRLADLLDEAEVRAAQLIESKNPELDAEEKEKISKTVAMAAVKYSDLSKHRTTDYVFDWDNMLAFEGNTAPYMQYAYTRVASIFAKAGVAMDDLQGDIQVTDEKEKALIAKLLQFEEAVQSVAREGQPHIMCSYLFELAGQFSSFYEACPILVAEDEAVKQSRLKLAALTAKTIKQGLSLLGIETLERM	Arginyl-tRNA synthetase	J
PN96_RS09340	PN96_09225	-	HIT domain-containing protein CDS	-0.489598	-0.223639	-0.278339	0.030498	0.401056	0.255642	NZ_CP009977	WP_014231161.1	MSFELHPQLAKDTTVIGHFPLCVALLHKDNAVPWVILVPKRANLKELHHLPMHDQRQFLLESQAVSQALEATFLPDKLNMGALGNMVPQLHIHHIARFKDDVAWPGPVWGNTKGEFRSDEEQDEVLGRIQNVLSLSSIFQKV	COG0537 Diadenosine tetraphosphate (Ap4A) hydrolase and other HIT family hydrolases	FG
PN96_RS09345	PN96_09230	VV1042	iron transporter FeoC CDS	-1.0558	-0.444567	0.185914	0.0891709	0.521492	0.802703	NZ_CP009977	WP_014231160.1	MILKQLYQYIEDNGAVSQSELAKQFGMSEDGADAMLSVWINKGRITRLVDTNKAHHVTRVRYAVTRQDGLSLTVTM	FeoC like transcriptional regulator	S
PN96_RS09350	PN96_09235	feoB	feoB CDS	-0.530566	-1.10571	0.601556	0.407984	0.0397031	0.373478	NZ_CP009977	WP_020336312.1	MQYQVLTVGNPNSGKTTLFNGLTGAKQQVGNWAGVTVEKKTGQFKHAGDQFLLTDLPGIYSLDSGNDSNSIDESIASRAVLTHPADLIINVVDATSLERSLYMTLQLRELGRPMIVVLNKMDALKRERQVINVAELEKTLGCPVLSLSATDKKQVAEFKERLHKSIIQGVALKEMSLNYGQQMEAAIEKVSTLFSDQTVSHRALAIRALEKDTLVLNSLSESDRSTVLESIAKLDLDIDLHVADIKYTHLHEQCKKIRRSEGKLSRSVTEKLDQFILNKWVGIPFFFAVMYLMFMFSINIGSAFIDFFDIGVGALLVDGGHYLLDDHLPVWLVTVLADGIGGGIQTVATFIPVIACLYLFLAVLESSGYMARAAFVLDKVMQKIGLPGKAFVPLVLGFGCNVPSIMATRTLDQERERKLAASMVPFMSCGARLPVYALFAAAFFPDSGQNVVFALYLLGIVAAIFTGLFLKNTLYPGSSDSFVMEMPNYELPTLQNVVIKTWQKLKRFVLGAGKTIVIVVALLSFLNSLGTDGSFGNEDSEKSVLSKASQVVTPVFAPIGIEKDNWPATVGIITGIFAKEAVVGTLNSLYTTPTDGDEAEYDLIGSLEEAVMSIPENLAGLSYSDPLGIEVGDLTDSYAVAEEQEIDASIFGNIKSQFVSGHAAFAYLIFILLYTPCVAAMGAYVREFGNNFARFIAVWTMGLAYLTATFYHQMMHFADSPVTSGIWMAVIVAIFFGTYRVFKRIGKKQQGSLEVQVA	transporter of a GTP-driven Fe(2 ) uptake system	P
PN96_RS09355	PN96_09240	feoA	ferrous iron transport protein A CDS	-0.116993	-0.793089	1.12079	0.881164	0.191672	0.0820572	NZ_CP009977	WP_014231158.1	MKLSEIIPGDSVTIRLLDGLSPDVRKKLMVMGLLPNTVVKVIRRAPMGDPLQVEVRGVSVAVRETIAQKIEVERV	Fe2 transport system protein A	P
PN96_RS09360	PN96_09245	-	helix-turn-helix domain-containing protein CDS	-0.0660291	-0.0335333	0.235327	0.738821	0.905852	0.478961	NZ_CP009977	WP_020336310.1	MLRYLALLLVGAAISCHAFAFNKANAIFYPLPTQVKGTFVAAENLYLGEQGGLWIHDVHGRVLFYDGQNILPKSGSFLKSPVKQLAYNKGAFWTFVENEVYQTYPNQERRLVFSLNPGSQIRKIGASNHYIWVSDGAHFYTYNIETSELKTYSLLHLYHHSNNSYVYINDAIFIENKWALATTSGFYLSEGNAFDHVAESGQNYIEKIYYSPTRREILVGTLRGALVFNINEPNKQVTQVGGSHVLTFAETNQEYWVGTEHGLYLYSFLTGEVTEVESSSFLELELDSNKIFSLLSDNMGGMWIATGQGIRYYSMFSKKFERITFSSYDSQTLSGRIRKTVTGPDGALWFADDYKLYRRGLHGNEIILESHTPINDLVFQEGLLWLATSEGLKVFDLDGLKDVTFPYLQVMAGHAVEHLAADDASRLWVASGYQLYNVDIANQRVRNLGSEWLVSQYLPAKITSLYDTQDRLLIGTDHGVYEYDNEQIRFKRFSEKFGESLDILTASDGNLWFASSYGLFKTVNVGDSEQVVELSVSNAKPACMISDAQGVWLASSVGLSYYHLSGELVKHFSSSSGLINNEFLPGICTVIQGDENQDSELVLGSKYGLVKAKASTLRVSNAPESTFIVSQVVHENEVIQVGSANLDDVELPYGSSLSFRFGTMPRPDSQNLYYRLSDGEPWQTLEGGQLTLEHLNSGEYHLQVSSQSQVAAGLIGLESRFKVKQPWYLSSLAIFGFLAATLIIMGLLTYWRSRYMVQVNRALAAQVTLKTNQLRHQSRVLLASNQQLRKQIQVRNLLVDHVAQSIKSSVDHLASKYPQAIDALTQDHFAKAYWQLNELRSVPDESCGGSQNYNLSQITQSVVDVWKEDFSKAGILVEIIDENKSSRIALESFNLDVIFNSIFANIIKRSYRGQTVKIMLSEGSESVWLNFIDYGSQLTNKVSLSRASSGNANDLGIDSISQLVSESGGHLAVFTSESQNKIEITWPVAQELSHVDEPLSEFAPDKELEDLVSPEDEWLQKVYQLVAEHYHDAEFGTASAAKMLFMSERSLQRRFKSASSRTLKDYLTEVRLETACEQLLAGEKISEVAFNCGFNDPSYFSQKFRLYFGLPPSKFALTQENQ	Transcriptional regulator	KT
PN96_RS09365	PN96_09250	znuA	znuA CDS	-0.013736	-0.200321	-0.681123	0.970603	0.565273	0.0145783	NZ_CP009977	WP_020336309.1	MKRALILIALAMLTLPAQAVTVLTSIKPIQLVVAELTQGVTEPEVLLQSNTSPHDYALRPSDVKKVASADLVIWYGHDLEPFLEKVVAEKANTMTISDIPNLSLREFDNEHNHDHDGHNHGSYDPHFWLGVEPVKQVANALAEKLIEIDSTNANKYRENLSHFEAQLAATDSEIKRKLDTVKDKGYFVFHDAYGYFEQRYQLNQLGAFTVSPDRKPGAKTLIEIRKALSSGDVACVFSEPQFTPAVVESVMRGSNVAKGELDPLGSSVESKPGSYFTFLSGMADSFEQCLGNK	COG4531 ABC-type Zn2 transport system, periplasmic component surface adhesin	P
PN96_RS09370	PN96_09255	znuC	znuC CDS	0.660817	0.66086	-0.404531	0.0323805	0.0370454	0.234361	NZ_CP009977	WP_014231155.1	MSSLVHLEHLCVEFDERKVLDNISMELTKGKITTLIGPNGAGKSTLVKVILGLQKPTSGKLSKKKKLKIGYVPQKLKLNDSLPLNVTRFLNLAGKYSKQECIDALRLVGAEHLISSNMHSLSGGENQRVLLARALLQRPELLVLDEPAQGVDIQGQIDLYDLIESIRHRFDCAIFMVSHDLHLVMAKTDDVICLHHHVCCSGSPATITQDPSYIALFGNAGRESLAFYHHDHHHHHDLSGDPVSGDASSCAKHNHGHHHHD	Part of the ABC transporter complex ZnuABC involved in zinc import. Responsible for energy coupling to the transport system	P
PN96_RS09375	PN96_09260	znuB	znuB CDS	0.719943	0.620896	-0.987892	0.00677923	0.0341922	4.54171e-4	NZ_CP009977	WP_020336308.1	MIEFLLPSILAGIGIAIIAGPLGSFVVWRKMAYFGDTLAHASLMGLALGFLLNVNIYLALLVCCLALAVLLVTLQKQQLVATDTLLGILAHSSLSVGLVSVSFLDNVRVDLMSYLFGDLLAVSLQDLIFIYAGVVAVSACLYIFWRPLLSSTVSEELAAVEGVNTDLVRLVLMLMVGVVIAVGMKFVGALIMTSLLIIPAATARKLSSTPEQMALFASIIGSISVLMGLSLSWHFDTPAGPSVVISATSLFMLSQIIQRKA	COG1108 ABC-type Mn2 Zn2 transport systems, permease components	P
PN96_RS09380	PN96_09265	sucD	sucD CDS	0.245641	0.143398	1.07562	0.500968	0.747547	0.0010299	NZ_CP009977	WP_014231153.1	MSVLINKDTKVICQGFTGGQGTFHSEQAIAYGTQMVGGVSPGKGGQTHLGLPVFNTVREAVEATGATATVIYVPAPFCKDAILEAIDAGIELIVTITEGIPTTDMIDVKVKLEETGVRMIGPNCPGVITPDECKIGIMPGHIHKKGKVGIVSRSGTLTYEAVKQTTDEGFGQSTCVGIGGDPIPGSNFIDILKLFQEDPETEAIVMIGEIGGTAEEEAAAFIKENVTKPVVSYIAGVTAPPGKRMGHAGAIISGGKGTAEDKFAALEEAGVKTVKSLAEIGKGLREVTGW	Succinyl-CoA synthetase functions in the citric acid cycle (TCA), coupling the hydrolysis of succinyl-CoA to the synthesis of either ATP or GTP and thus represents the only step of substrate-level phosphorylation in the TCA. The alpha subunit of the enzyme binds the substrates coenzyme A and phosphate, while succinate binding and nucleotide specificity is provided by the beta subunit	C
PN96_RS09385	PN96_09270	sucC	sucC CDS	0.44803	0.267016	0.75715	0.2641	0.56405	0.0496998	NZ_CP009977	WP_014231152.1	MNLHEYQAKQLFAEFGLPVPEGYACDTPQEAFEAAGRISTAKKVVKCQVHAGGRGKAGGVELHDTKDGVKEFAQKWLGKNLVTYQTDANGQPVTKILVEEASNIANELYLGAVVDRASRKIVFMASTEGGVEIEKVAEETPELIHKAAIDPLVGPQAYQGRELAFKLGLEGDQIKQFVKIFMGLGTMFAQYDLALLEINPLVVTGEGNLLCLDGKINIDSNALYRQPKLREMHDPSQEDEREAHAAQWELNYVALDGNVGCMVNGAGLAMGTMDIVNLHGGKPANFLDVGGGATKERVAEAFKIILSDDNVKAVLVNIFGGIVRCDMIAEGIIGAVKEVGVNVPVVVRLEGTNADLGREVLANSDVDIIAAESLTDAAQKVVAAAEAK	Succinyl-CoA synthetase functions in the citric acid cycle (TCA), coupling the hydrolysis of succinyl-CoA to the synthesis of either ATP or GTP and thus represents the only step of substrate-level phosphorylation in the TCA. The beta subunit provides nucleotide specificity of the enzyme and binds the substrate succinate, while the binding sites for coenzyme A and phosphate are found in the alpha subunit	F
PN96_RS09390	PN96_09275	sucB	odhB CDS	0.325332	0.104824	1.40206	0.360448	0.812698	1.23e-5	NZ_CP009977	WP_014231151.1	MTIEILVPDLPESVADATVATWHKQPGDVIERDEVLVDIETDKVVLEVPAPEAGVLEAIVELEGATVLSKQLLAKIKPGAVAGEPTADKTEGTQASPDKRHKAALTEESNDALSPAVRRLLAEHNLEAGQVKGTGVGGRITREDIEAHLANAKAATKAEAPVVEAPAAARSEKRVPMTRLRKTVANRLLEAKNSTAMLTTFNEVNMKPIMDLRKQYKDQFEERHGTRLGFMSFYVKAVTEALKRYPEVNASIDGDDIVYHNYFDISMAVSTPRGLVTPVLKDCDTLGFADIEKGIKELAIKGRDGKLTVDELMGGNFTITNGGVFGSLMSTPIINPPQSAILGMHKIQERPMAVNGKVEILPMMYLALSYDHRLIDGRESVGFLVTIKELLEDPARLLLDV	The 2-oxoglutarate dehydrogenase complex catalyzes the overall conversion of 2-oxoglutarate to succinyl-CoA and CO(2)	C
PN96_RS09395	PN96_09280	sucA	sucA CDS	0.504634	0.176215	1.31606	0.135303	0.667117	3.05e-5	NZ_CP009977	WP_020336307.1	MHNGVMKAWLESSHLAGANATYVEELYELYLSDPDLVSEEWKRVFDGLPKPSKEVAEQPHSRVRDYFRRLAQETKHYNVQVSDPDVDAKQVKVLQLINAYRFRGHEAAELDPLGLWQRPTVAELDPAFHNLTEEDFEETFNVGSFAIGQETMKLRDIYEALKKTYCGSIGAEYMHMTDTEQKRWIQQRLESVVGQPSFNNDEKRTFLEELTAAEGLERYLGAKFPGAKRFSLEGGDALIPMTKELIRHAGNSGMREVVIGMAHRGRLNMLVNVLGKKPQDLFDEFAGKHDETWGTGDVKYHQGFSADFATPGGDVHLALAFNPSHLEIVNPVVIGSVRARQDRLGDKEGSKVLPITIHGDSAVAGQGVVAETFNMSLSRGFCVGGTVRVVVNNQVGFTTSNPRDTRSTMYCTDIAKMVQAPIFHVNADDPEAVAFVTRIALDYRNEFKRDVVIDLVCYRRHGHNEADEPNATQPLMYQKIKKHPTPRKLYADVLIDKNESDIETATQLVNEYRDALDRGEVVVKEWRPMALHSVDWSPYLGHEWDMQWDSQYDKQRLVELGTRLCQYPESHKLQSRVNKLYNDRLAMMTGEKAIDWGMAETLAYATLVDDGKRIRISGQDSGRGTFFHRHSVLHNQTDASTYIPLANVHDKQGPFQVFDSVLSEEAVLAFEYGYATAEPGGLTIWEAQFGDFANGAQVVIDQFISSGEQKWARLCGLTMLLPHGYEGQGPEHSSARLERYLQLCAEQNMQVVVPSTPAQVYHMIRRQVVRPMRRPLIVMSPKSLLRHPLCTSTIEDLAEGTFQAAIPEIDNLEASKVKRVVFCSGKVYFDLLEQRRNNEQEDVAIVRIEQLYPFPMEEVQAAIAQYTNVEDFVWCQEEPQNQGAWYCSQHNFRAAIPAGADLKYAGRPASASPAVGYMSVHLKQQKALVEDALNVNSKTSN	COG0567 2-oxoglutarate dehydrogenase complex, dehydrogenase (E1) component, and related enzymes	C
PN96_RS09400	PN96_09285	sdhB	succinate dehydrogenase iron-sulfur subunit CDS	0.172186	0.053286	2.43978	0.627351	0.905852	3.51e-16	NZ_CP009977	WP_014231149.1	MKLNFSLYRYNPDVDTKPYMKDYTLDVEEGSDMMVLDALILLKEQDPSIAFRRSCREGVCGSDGLNMNGKNGLACITPLSALQGDKIVIRPLPGLPVVRDLIVDMTQFYDNYAKVKPFLIDDGALPPSRENLQSPDDRAHLDGLYECIMCACCTTSCPSFWWNPDKFIGPAGLLAAYRWLIDSRDTATDERLSDLDDAFSVFRCHGIMNCVSVCPKGLNPTKAIGHIKSMLVNRSV	Belongs to the succinate dehydrogenase fumarate reductase iron-sulfur protein family	C
PN96_RS09405	PN96_09290	sdhA	sdhA CDS	0.277043	0.0019322	1.92399	0.439799	0.997455	3.4e-9	NZ_CP009977	WP_014231148.1	MSIPVREFDAVVIGAGGAGMRAALQISEQGLSCALLSKVFPTRSHTVSAQGGITVALGNSHKDDWQWHMYDTVKGSDYIGDQNAIEYMCKNGPESVIELEKMGLPFSRFDNGSIYQRPFGGQSKEFGGEQAARTAAAADRTGHALLHTLYQQNVKHKTTIFSEWYALDLVKNQDGAIMGCTAICMETGEICYFKSKATILATGGAGRIYASTTNAHINTGDGVGMALRAGVPMQDMEMWQFHPTGIAGAGVLVTEGCRGEGGYLLNKDGERFMERYAPNAKDLAGRDVVARSMMIEIREGRGCDGPWGPHIKLKLDHLGKEVLESRLPGICELSRTFAHVDPVKEPIPVIPTCHYMMGGVPTQVSGQAIKQLADGSEAEVQGLFACGEIASVSVHGANRLGGNSLLDLVVFGRATGLHLGETLAAQVEARPATESDIEASLARTMRWENSTGGEDPVQIRKDLQSCMQNSFSVFREGDAMATGLEELKVIRERLKDAHLADKSSEFNTQRIECLELDNLMETAFSTAVAANYRTESRGAHARFDFPDRDDENWLCHSIYNPETEAMTKRDVNMTPVHRDAFPPKVRTY	Belongs to the FAD-dependent oxidoreductase 2 family. FRD SDH subfamily	C
PN96_RS09410	PN96_09295	sdhD	sdhD CDS	0.291373	0.0113816	1.74245	0.472818	0.982157	1.59e-6	NZ_CP009977	WP_014231147.1	MVKHVSSFGRNGVHDFLLIRATAIIMTLYTIYLVSFCAFSDISYASWTQFFGGTFTKVFTMLALVSVLIHAWVGMWQVFTDYIKCAKLRGALQLGVIAVLFGYVFSGLFILWGA	Membrane-anchoring subunit of succinate dehydrogenase (SDH)	C
PN96_RS09415	PN96_09300	sdhC	sdhC CDS	0.227495	-0.119029	1.63443	0.565253	0.805863	2.83e-6	NZ_CP009977	WP_014231146.1	MSKPVKERKSRPVNLDLQTIRFPITAIASILHRVSGVITFVAVGILLWLLSISLSSPMGFMEAADIVDSFFVKFILWGILTALAYHIAGGIRHLMMDLGYFEELDSGTMSAKAAFGATAVLSLLAGIMVW	COG2009 Succinate dehydrogenase fumarate reductase, cytochrome b subunit	C
PN96_RS09420	PN96_09305	gltA	citrate synthase CDS	-0.256746	0.175562	0.780218	0.424336	0.642346	0.00922888	NZ_CP009977	WP_020334027.1	MADKKATLHVEGKAPIELPIMEGTLGTPVIDVRKLGANGYFTFDPGFLATASCESSITYIDGGKGILLHRGYPIDQLANNADYLEVCYILLYGEAPTRDQYEQFKKTVTRHTMVHEQIASFFHGFRRDAHPMAVMCGVVGALAAFYHDSLDINNDEHREIAAYRLISKMPTLAAMCYKYSIGQPFIYPRNDLNYAENYLHMMFANPCEEYEVNPVVARAMDKIFTLHADHEQNASTSTVRLAGSSGANPFACIAAGIASLWGPAHGGANEACLKMLEEIGSVDNIPEYVERAKDKDDPFRLMGFGHRVYKNYDPRATVMRETCHEVLKELNIQDPLLDVAMELERIALSDEYFVSKKLYPNVDFYSGIILKAIGIPVSMFTVIFALSRTVGWIAHWNEMHSDPLNRIGRPRQLYTGEAQREFSPLHERE	Belongs to the citrate synthase family	C
PN96_RS09425	PN96_09310	ybgI	Nif3-like dinuclear metal center hexameric protein CDS	-0.437658	-0.303379	-0.134477	0.0681117	0.171686	0.562482	NZ_CP009977	WP_014231144.1	MNNLKLEQILNDKLSPQLIKDYAPNGLQVEGIPTVNRIVTGVTASQALIDKAVELNADALLVHHGYFWKGEPEPIRGMKGKRIRSLIKNDINLYGYHLPLDIHPELGNNAELAKLLEIDVEGGLEGHPQSVAMYGRLKKPMSGADFASKINQVLEREPLHIAPENADKMIETVGWCTGGGQDFIELAVQHGLDAFISGEISERTTYTAREMDIHYFAAGHHATERYGIKALGKWLADEYGLQVEFVDIDNPV	NIF3 (NGG1p interacting factor 3)	S
PN96_RS09430	PN96_09315	-	DUF1853 family protein CDS	0.221702	0.00682879	-0.4852	0.426129	0.985006	0.0625874	NZ_CP009977	WP_020334024.1	MNQLQRFYDWIATSPPLFQLRPPFATLEDLSVAPLCESEQYSGNPRLGFLYQHLCTAVLSHSERYQVVAEEIQLNDHTGRTIGAVDLVLQNTESGQLEHWEVAIKFYLLHQGVWYGPNAHDQLHKKLDRMLTHQLKMSERPEFQQILPLDTPPKERLLMQGRLYINPFSSETTPTECLGYELNASQISGYWCYQSQWDLIPKPLYHLSKPCWAMGTDDFSHPIEKPSGRFEHAQTEDGEFWFIVPDHWPN	protein conserved in bacteria	S
PN96_RS09435	PN96_09320	pgm	pgm CDS	0.189822	0.00547714	-0.182337	0.50964	0.991211	0.532299	NZ_CP009977	WP_020334023.1	MAMHPRAGQKAQQEDLHNIPALVANYFLLQPDSTNPDHKVQFGTSGHRGTADKHTFNENHILAIAQAVAEVRAEQGTTGPLFVGKDTHALSEPAFSSVIEVLIANGVKVIVQQDNGYTPTPGISHAILTYNIKHDEKADGIVITPSHNPPQDGGIKYNPTHGGPAEAELTQAIEDRANALIAEDLKGVKRLPLQEAKASDLFVEVDLVKPYIDDLVNVIDMEAIQKANLKIGVDPLGGSGIDYWRQIGKAYNLDLTLVSEAIDPSFQFMSLDKDGVVRMDCSSPYAMAGLLALKDEYDLAFGNDPDYDRHGIVTPKGLMNPNHYLAVCIDYLYRHRDAWGKDVAVGKTLVSSALIDRVVADLGRELCEVPVGFKWFVDGLYTGKFGFGGEESAGASFLRKDGTPWSTDKDGILLCLLAAEITAVTGKNPQEYYEELAAKHGESKYNRIQAVANGPQKDVLKKLSPEMVSAETLAGDAITARLTHAPGNGAAIGGLKVTTENGWFAARPSGTEDIYKIYCESFKGEEHLKQIEAEAQEIVNQVFAAAGL	Phosphoglucomutase	G
PN96_RS09440	PN96_09325	seqA	seqA CDS	1.22846	1.25654	-1.5485	8.11e-8	4.15074e-4	1.63e-11	NZ_CP009977	WP_020333373.1	MKTIEVDEDLYRYIAGQTKHIGESASDILRRLLNLDGELQEAKVAPVVEKPQGIVVSKDAGKTEQIDTVKEMRSLLISDEFADLKKAIDRFMLVLSTLHKLNPEGFAQATNVKGRKRVYFADNEETLLANGNTTKPKAIPETPFWVITNNNTSRKRQMVEQVMAHMGFQPDLIEKVTGSI	Negative regulator of replication initiation, which contributes to regulation of DNA replication and ensures that replication initiation occurs exactly once per chromosome per cell cycle. Binds to pairs of hemimethylated GATC sequences in the oriC region, thus preventing assembly of replication proteins and re- initiation at newly replicated origins. Repression is relieved when the region becomes fully methylated	L
PN96_RS09445	PN96_09330	-	alpha/beta fold hydrolase CDS	0.44861	0.34494	-1.32121	0.0861571	0.167612	1.33e-8	NZ_CP009977	WP_020333372.1	MSALLNYKQEGQGQTVVLIHGLFGSLSNLGLLARDLVQDYSVISIDLRNHGLSFHSDTHTYSDMAQDVAELLHHLNIDPAIIIGHSMGGKVAMKLVDIAPQFVKQLVVLDIAPVAYTTNRHDNVFNGLQAVIAQEPTSRQQAMDVLAQHVEIDGVRQFLSKSLYKDGDKMSWRFNVEGLLKNYAEIIGWQEITPTEIPTLFIKGGDSDYLMPEHQPAVQRQFKRAKAHIIANTGHWLHAEKPAEVMRVIRKHISA	PGAP1-like protein	I
PN96_RS09450	PN96_09335	-	DUF2788 domain-containing protein CDS	0.950265	0.442563	-1.73354	3.59e-6	0.0381342	1.99e-10	NZ_CP009977	WP_005461613.1	MLYDYMDMLESIGLDLLFAAIFFFIGMAIKDVLKQGNVPVFGRRIVWLVLFLGCAGFIAKGIIQLTWEGSGLG	Protein of unknown function (DUF2788)	S
PN96_RS09455	PN96_09340	fldA	fldA CDS	0.627334	0.24512	-1.61876	0.00257747	0.298619	3.69e-14	NZ_CP009977	WP_014231139.1	MASVGIFFGSDTGNTEAVAKMIQKQLGKQLVHVQDIAKSSKEDIDNFDLLLLGIPTWYYGEAQCDWDDFFPELEQIDFSTKLVAIFGCGDQEDYAEYFCDAMGTVRDIVESKGGTILGHTSTEGYEFEASKALVEGDDSQFVGLCIDEDRQPELTDERVENWVKQIYEEMCLAELEG	Low-potential electron donor to a number of redox enzymes	C
PN96_RS09460	PN96_09345	-	DUF4442 domain-containing protein CDS	-0.387432	0.758136	-1.25656	0.130594	0.00303406	0.00572352	NZ_CP009977	WP_020333371.1	MDKRIAKIYKPGIIKFGLNLWPPFWGAGIKILHISEDFRLVKVRLKLSWWNKNANRTQYGGSIFSLTDPIYSMMLIGILREEYYVWDKEASINFIKPGHSDLYADFEISEGMIEDIFEKTRNGDKWFPEFTIYIKDKDGNVVSEVKRKLYVRKKPQYREEEVVTESS	Domain of unknown function (DUF4442)	Q
PN96_RS09465	PN96_09350	fur	fur CDS	0.649095	0.797447	-0.999515	0.0406686	4.9073e-4	4.91e-5	NZ_CP009977	WP_014231137.1	MSDNNQALKDAGLKVTLPRLKILEVLQQPDCQHISAEDLYKKLIDLGEEIGLATVYRVLNQFDDAGIVTRHHFEGGKSVFELSTQHHHDHLVCLDCGEVIEFSDDLIEERQKEIASKYNVTLTNHSLYLYGKCGDGSCKDDPNAHKPKK	Belongs to the Fur family	K
PN96_RS09470	PN96_09355	glnS	glnS CDS	0.00574057	-0.210435	-1.13669	0.977512	0.297262	1.51e-9	NZ_CP009977	WP_020333370.1	MSEADARPSNFIRQIIDKDLADGKHTSVHTRFPPEPNGYLHIGHAKSICLNFGIAQDYQGQCNLRFDDTNPEKEDIEYVESIKKDVNWLGFEWSGEVCYSSNYFDKLYEYAIELINKGLAYVDELSPEQIREYRGTLKAPGKPSPYRDRPVEENLALFEKMRAGEFEEGKACLRAKIDMGSSFMVMRDPVLYRVRFATHHQTGDKWCIYPMYDFTHCISDALEGITHSICTLEFMDNRRLYDWVLDNITIDCRPHQYEFSRLNLEYTVMSKRKLNQLVTEKLVNGWDDPRMPTVSGLRRRGFTPASIREFCKRIGVTKQDNMIEFGSLESCIRDDLNENAPRAMAVLDPVKVVIENFEEGKVESLSLANHPNKPEMGEREVPFTREVWIEREDFREEANKKYKRLVLGKEVRLRGAYVIKAERVEKDAEGNITTIFCTYDADTLGKNPADGRKVKGVIHWVSADKALPAEIRLYDRLFTVPNPAAAEDFASTINPDSLVVINGFVEPSLASAQAEEGYQFERMGYFCADSKDSSADNLVFNRTVGLRDTWAKIEAK	COG0008 Glutamyl- and glutaminyl-tRNA synthetases	J
PN96_RS09475	PN96_09360	-	PTS transporter subunit EIIC CDS	-1.04324	-0.526522	1.27074	2.03e-9	0.0192776	7.32e-11	NZ_CP009977	WP_014231135.1	MNILGYAQKLGKALMLPIATLPIAGLLLRLGQPDVLDIAFMAQAGGSIFSNLPLLFGLGIAIGLSKDGQGAAGLAGAVAYFVLTATASTIDASVNMSFFGGIIAGIIAGHSYNAFHATRLPEWLAFFSGKRLVPIMAGLFALAAGAVGGIVWPTIQGGLDALAHAISTSGAIGQFVYGTLNRALIPVGLHHVLNSFFWFGMGSCQEVLIAGASAAGQALPTVQQLCVDPALAKTLVVGQTHTFEFANSVTPEITATVKEVTETIKSGDLHRFFGGDKGAGAFMNGFFPIMMFGLPGAALAMYFAAPAEKRGQVGGALFSVAFCAFLTGITEPLEFMFMFLAPALYAIHAVFTGLSLVVANMLGTLHGFTFSAGLIDYVLNFGLATKPLLLGAVGLGFGALYFFTFTFAIRAFNLKSPGREGDEETAAAPSGEAKSGDLARQYLKALGGHENLTAIDACITRLRLTLKDRSVADEAVLKKLGAKGVVKLGENNLQVILGPLAEIVAGEMKAIGANEDLSNVKLP	COG1263 Phosphotransferase system IIC components, glucose maltose N-acetylglucosamine-specific	G
PN96_RS09480	PN96_09365	nagA	nagA CDS	-0.70449	-0.686648	-0.209057	4.14e-5	9.7e-5	0.48063	NZ_CP009977	WP_014231134.1	MYALTNCKIYTGSDVLQEHAVIIENDLIQSVVPVAELPKGIEVKDLNGANLSPGFIDLQLNGCGGVMLNDDITPKTMQIMHEANLKSGCTSYLPTLITSSDEDMRAAITAAREYHDKYQNQSLGLHLEGPYLNVAKKGIHNVDFIRTSDEDMIDLICANSDIIAKVTLAPEQNDPEHIRRLKAAGVVVSIGHTNATYKEARQGFEAGISFATHLFNAMTPMVGREPGVVGAIYDTPEVYAGIIADGFHVDYANIRIAHKIKGEKLVLVTDATAPAGANIDHFIFVGKKVYYRDGKCVDENGTLGGSALTMIEAVQNTVEHAGIALDEALRMATLYPATAIGVEDKLGRIRTGMVANLTVFDRDFNVKATVVNGQYEHN	Belongs to the metallo-dependent hydrolases superfamily. NagA family	G
PN96_RS09485	PN96_09370	nagC	ROK family protein CDS	-0.508696	-0.328335	-0.833562	0.00604783	0.115692	1.24e-5	NZ_CP009977	WP_020333369.1	MNGGQIGNVDLVKQLNSAAVYRLIDQQGPISRIQVADVSQLAPASVTKITRQLLERGLIKEVAQQASTGGRRAISLTTEVKPFHSVAVRLGRDYIQFCLYDLGGTALAEDQHELHYTNQEDLIAGLIDLLKSFMNRNQDKIEQLIAIGITLPGLVNPSTGVVEYMPNTDVDNLALGEIVSEKFNTACFVGNDVRGMALAEHYFGASQDCQDSILVSVHRGTGAGIIVNGQVFLGFNRNVGEIGHIQIDPLGEQCQCGNFGCLETVAANPAIIHRVKQLIAQGYESSLTELENITIQDVCEHAVNGDELAKQSLVRVGNQLGKAIAITINLFNPQKIVIAGDITAAQEIVFPAIKRNVENQSLKTFHNALPIVASQIDKQPTMGAFAMIKRAMLNGVLLQKLLED	COG1940 Transcriptional regulator sugar kinase	K
PN96_RS09490	PN96_09375	-	cation:proton antiporter CDS	1.27534	0.709639	-0.404928	7.79e-13	0.00170781	0.25738	NZ_CP009977	WP_020333367.1	MEIILITTAFLAGFLALKCSLPPLVGFLLAGFGLHAFGYQSNELIVDLADLGVTLLLFTIGLKLDVKTLLSKEIWGGATAHNILSTAVFTITLGGLKLLGITSMAGMDLGQILLLAFALSFSSTVFAVKTLQEKGEMSATYGTIAIGILVMQDIFAVVFLTASTGKIPEWYAIALFGLPLLRPVFYKLLDKVGHGEMLVLFGIFFALVVGAGLFELVGMKPDLGALILGMLLAGHRKASELSKSLFNMKELFLVCFFLNIGLSASLSFTGIALAILFILLLPIKGLLYFLTINYFNFRVRTSLLASLSLFNYSEFGLIVGGLAYKMGWMPSDMLAAIAVAVSLSFIIAAPLNRLSNKIYQHSGKWLQETAAEKLNQRDQLINPGHAQVLILGMGRIGTGAYDELCARYGKISLGVEIREDGAVKHREEGRNVISGDATDPDFWERILDTGHVQLVLLAMPHHQGNQTALEQLQRRNYKGQIAAIAEYPDQLDGLLENGVHAAFNIYNEAGSGFARHVCQQLQPKFTPIK	Belongs to the monovalent cation proton antiporter 2 (CPA2) transporter (TC 2.A.37) family	P
PN96_RS09495	PN96_09380	asnB	asnB CDS	0.413459	-0.156687	-1.42253	0.112878	0.626075	5.57e-9	NZ_CP009977	WP_020333366.1	MCSVFGILDIKSDAAALRPIALEMSKKLRHRGPDWSGIYSSDRAILAHERLAIVGLNSGAQPLYSPDNKLILAVNGEIYNHKEIRARYEGRYEFQTDSDCEVILALYQDMGADLLEELNGIFAFVLYDEEKDEYLVGRDHIGIIPLYQGHDEHGNYYVASEMKALVPVCKTVSEFPPGSHYSSKDAEPQRYYVRDWNEYAAVQGNSTSKEELTEALEAAVKRQLMTDVPYGVLLSGGLDSSITSAVAKRFAAMRIEDDEQSEAWWPQLHSFAVGLEGAPDLKAAREVADQIGTVHHEMTYTIQEGLDAIRDVIYHIETYDVTTIRASTPMFLMGRKIKAMGIKMVLSGEGADEIFGGYLYFHKAPNAQEFHEETVRKLLALNMFDCARANKSLAAWGVEGRVPFLDKEFIDVAMRLNPADKMCGNGKMEKHILRECFEHYLPESIAWRQKEQFSDGVGYSWIDTLKEVAEQKVTDQQMETAKFRFPYNTPTTKEGYVYREIFEELFPLPSAAECVPGGPSVACSSAKAIEWDESFQNCVDPSGRAVQAVHNDAY	Asparagine synthetase B	E
PN96_RS09500	PN96_09385	rfaH	rfaH CDS	0.610948	0.206045	-0.302727	0.112597	0.530631	0.308958	NZ_CP009977	WP_014231130.1	MKRWYLLYCKRGEQVRAKQHLENQGVECFYPTVEVEKILRGKRQKVEEPLFPSYMFARFDYEEGPNFTSVRSTRGVIDFVRFGAQPKEIQGDLVFELKKIEKCVHEKVACEGMPKRGDQIRVKSGQFAGIDAIFQEQDGEKRSIMLVQMITKRVPVSIDNNDLDLK	Enhances distal genes transcription elongation in a specialized subset of operons that encode extracytoplasmic components	K
PN96_RS09505	PN96_09390	-	peptide MFS transporter CDS	-0.211276	0.492916	0.00805097	0.490129	0.116819	0.981717	NZ_CP009977	WP_014231129.1	MTNQHQYFGHPRGLFLLFGTELWERFSYYAMRAILVLYLTDTTMNGGLGWSTKDALDLYGIYTGLVYITPLIGGYLADNYLGQRRSILLGGALMAIGQFTLALPADALGLGSLHTFYLGLALLISGNGLFKPNISTMVGDLYNEGDNRRDGAFTIFYMGINLGALLAGVVSGSVTNSFGWKAGFVAAGIGMLMSLVMQISFAQSWLGDIGREPAAKRALANQKSTKKQPLTKEEVDRIKVILVMSLFTIVFWAGFEQAGGLMNIYTQQYTDRMIGSFEVPAAWFQSLNPFFIITLAPVLAVLWVKLGKREPNSPVKFAMAMFFLALGFLCMVGAVLEQGGDTTVKTSMLWLVGAFFFHTLGELCLSPIGLSLVTKLAPLRLASLMMGAWFGCNAIANYVAGYVGSHVGELGAMAIFSGIAASATVSGLILLLFSNTLVRWMHGAESSASNAEQVEEQQVQVA	COG3104 Dipeptide tripeptide permease	U
PN96_RS09510	PN96_09395	hemH	hemH CDS	-0.0265702	-0.148868	-1.43209	0.92256	0.54749	5.4e-13	NZ_CP009977	WP_020333364.1	MQKIKKQGVLLVNLGTPDEPTAPAVKRFLSQFLHDHRVVDMTRWLWCPILHGVILPIRAPKVAKLYESVWMEEGSPLMVYSKRQAKKLAKQLDMPVELGMTYGNPSLHAGFEALLSQGVDEVIVLPLYPQYSGTTTAAVSDGITKAFKKLPVIPAYSLIRDYHDHPMFIDALAQSVRAYWAEHGQGEYLLCSYHGIPKRFADNGDIYPQHCETTTRLLGEALGLNETQIGMAYQSRFGREEWLQPYTDKTLETLPAKGIKKIDIMTPAFSSDCLETLEEIAGENKHIFLEAGGEQFNYIPCLNDDERHIEMMAELVRNKL	Catalyzes the ferrous insertion into protoporphyrin IX	H
PN96_RS09515	PN96_09400	adk	adk CDS	-0.261528	-0.100319	-0.320583	0.367716	0.785841	0.262693	NZ_CP009977	WP_014231127.1	MRIILLGAPGAGKGTQANFIMDKYGIPQISTGDMLRAAIKAGTELGKQAKAVIDAGQLVSDEIILGLIKERIAQDDCAKGFLLDGFPRTIPQADGLKEMGVDVDYVIEFDVADDVIVERMAGRRAHLPSGRTYHVVYNPPKVEGKDDVTGEDLVVRDDDKEETVRARLGVYHEQTAPLINYYGKEAEAGKTTYLKFDGTKQVSEVSADIEKALA	Catalyzes the reversible transfer of the terminal phosphate group between ATP and AMP. Plays an important role in cellular energy homeostasis and in adenine nucleotide metabolism	F
PN96_RS09520	PN96_09405	htpG	htpG CDS	-0.420661	-0.147925	-2.80136	0.253487	0.748348	3.67e-20	NZ_CP009977	WP_014231126.1	MSETVSQNKETRGFQSEVKQLLHLMIHSLYSNKEIFLRELISNASDASDKLRFQALSNPDLYQGNADLGVKLSFDESANTLTISDNGIGMSRDDVIEHLGTIAKSGTADFFSKLSEDQSKDSQLIGQFGVGFYSAFIVADAVTVRTRAAGVSAEEAVQWHSAGEGEYTIENIVKDARGTDIILHMREEGKEFLSEWRLREVISKYSDHIGIPVSIQTAVRDDEGNETGEKKWEQINKAQALWTRNKSDISEEEYQEFYKHVSHDFADPLTWSHNRVEGKNDYTSLLYIPSKAPWDMMNRDHKSGLKLYVQRVFIMDDAEQFMPSYLRFVRGLIDSNDLPLNVSREILQDNKVTQSLRNACTKRVLTMLERMAKNDSEKYQSFWKEFGLVLKEGPAEDFANKEKIAGLLRFVSTEVDSAEQTVALADYVERMKEGQDKIYYLTADSYAAAKNSPHLEQFKAKGIEVILMYDRIDEWLMNYLTEFDGKQFQSITKAGLDLSNFEDEAEKEKQKETEEEFKSVVERTKSYLGDRVKEVRTTFKLASTPAVVVTDDYEMGTQMAKLLAAAGQAVPEVKYIFEINPEHELVKRMADEADEEAFGRWVEVLLGQAMLAERGSMEDPAQFLGAINQLLTKV	Molecular chaperone. Has ATPase activity	O
PN96_RS09525	PN96_09410	toxR	transcriptional regulator CDS	0.981874	0.663041	-1.30644	5.51e-7	0.00248731	1.32e-8	NZ_CP009977	WP_014231125.1	MTSIGTKFLLAQRFTFDPNSNSLADQQNDNDVVRLGSNESRILLMLAERPNEVLTRNELHEFVWREQGFEVDDSSLTQAISTLRKMLKDSTKSPEYVKTVPKRGYQLICSVERLNPLSSVVNSDSEELASDVEPDKAKSTDISDEPPAEPISETKVEHEFRSEQAQVQPQKKPNMWLPRLILLVAILFPVGVLLFTNPAESQFRQVDIYQNVPVLTPVNHPQINDWLPSIKQCVERYVDHHTKDSLPVQVIATGGQNNQLVLNYIHDIDHSYENVTLRIVSGQSDPADICK	COG3710 DNA-binding winged-HTH domains	K
PN96_RS09530	PN96_09415	toxS	regulatory protein ToxS CDS	0.800764	0.451081	-1.25648	4.38e-5	0.0292721	1.55e-9	NZ_CP009977	WP_014231124.1	MKIKFASAVLAVSMLFSGWLYWGSDLKIEQVLTANEWQSAMVTLITDKLPNDTVGPLRKVNVESNVKYLPNGEYIRVANIKLFAQGSTAESTINISEKGRWEVSDNYLLVSPSEFKDISSSQSRDFSEEQLRLITQIFRLDAEQSRRIDVVNEKTLLLTSLNHGSTVLFRN	Trans-membrane regulatory protein ToxS	S
PN96_RS09535	PN96_09420	-	sulfite exporter TauE/SafE family protein CDS	1.00097	0.714604	-0.625827	8.13731e-4	0.0243903	0.0565613	NZ_CP009977	WP_020333363.1	MDWLDTLTLFLGSLIANTLASLSGGGAGLLQFPLLIFLGLPFSVALGTHKVASVALGLGAASTHLKAGTIKLPVALYLILVGSIGVIIGANIIVHIPDGIAEKMLGSMILALGIYSRLKKQLGQSEVKMHRDRAGWIVGGFGIMLIGIINGSLTAGSGLLVTLFLVRWFGFDYKQAVAYTMICVGLFWNGIGGVAVVQAGAPIHWAWLPVLLLSSFLGGSLGAWAATRYSNRVIKIAFEILTFAVGFKLLV	membrane transporter protein	S
PN96_RS09540	PN96_09425	-	SelT/SelW/SelH family protein CDS	0.815888	0.259015	-0.392369	0.0063261	0.272888	0.0723611	NZ_CP009977	WP_020333362.1	MEKAVINIYYCRQCNWMLRSTWLSQELLHTFSEEIESVTLHPDTGGRFEIFCNGQQIWERKKDGGFPEAKVLKQKVRDIIAPDRDLGHSDTK	selenoprotein W-related protein	O
PN96_RS09545	PN96_09430	yfcE	yfcE CDS	0.941931	0.0963122	-0.682455	6.76e-8	0.686766	8.40967e-4	NZ_CP009977	WP_020333361.1	MKLFFASDLHGSLPATRETIDLFVESGADHLVLLGDILYHGPRNPIPEGYNPAQVAELLNQYSKQIIAVRGNCDSEVDQMLLSFPMMMDYAWVLLESGQRLFLTHGHIYNSSHRPELKEGDVIAHGHTHIPVAELQDGVTIFNPGSMTFPRNDLPRSYGLMNGKTLTVQTPEGEVLAQTEI	Phosphoesterase	S
PN96_RS09550	PN96_09435	-	hypothetical protein CDS	0.0978568	-0.786452	2.05314	0.850017	0.0696208	3.02e-6	NZ_CP009977	WP_014231120.1	MPLVACPVCEKQISKRAHTCPGCGEPDPLNHLAKSKFISMVFWLLVLVGAGYAAWVYLLPMLIDFVRNQ	-	-
PN96_RS09555	PN96_09440	-	CBS domain-containing protein CDS	-1.25392	-1.03932	2.76609	3.42e-7	1.55e-5	6.21e-29	NZ_CP009977	WP_014231119.1	MSNQAIVRVRDVMAATYVMVDGLMTVYEGITLAKKYQVKALVVKKRDDNDEFGIVLMNDIAKKVLANNRAPQRTNIYEIMTKPALCVGPDMNVKYCARLFERFGISRAPVIEDGEVIGMVSYNNIVINGMVRD	COG0517 FOG CBS domain	T
PN96_RS09560	PN96_09445	VV0993	P-II family nitrogen regulator CDS	-1.18802	-0.997343	2.84987	3.81e-9	1.41e-6	7.2e-26	NZ_CP009977	WP_020333360.1	MRFKLILAFVEDARTDKVLDAAREAGATGATVINNARGQGLNQKRTFFGLTLEVQKDVLLFVVEEHLSRHILETISDVGEFDKESGQGIAIQIDIEDAVGVAHQVETLAKVVEDEL	Belongs to the P(II) protein family	K
PN96_RS09565	PN96_09450	-	DUF1538 domain-containing protein CDS	-1.0058	-0.841186	2.64679	0.00161354	0.00789898	6.12e-12	NZ_CP009977	WP_014231117.1	MISFEHFFDTLLSTIRDVIPIAAIIFGFQLAVLRRPVNNLRKVLFGFAYVILGLSLFLLGLEMALFPLGETMAVQLTTPDFVREFKVSVGQQLEWIDYYWVYTFAFFIGFSTTIAEPSLIAVAIKANQVSGGSISVNGLRVAVALGVAIGIALGSYRIVVGDPIHYYIMAGYIVVVAQTFYAPQMIVPLAYDSGGVTTSTVTVPLVTALGLGLASTVPGRNPMIDGFGLIAFASLFPMISVMGYAQITQWLNKDTSEDEENAL	Protein of unknown function (DUF1538)	S
PN96_RS09570	PN96_09455	-	DUF1538 domain-containing protein CDS	-1.84153	-1.68626	4.2362	8.56016e-4	6.41781e-4	1.47e-14	NZ_CP009977	WP_014231116.1	MEAFIALFRALLNSARDLMPIVLVITFFQLVVLQEPLPNLVSILFGLLLVVLGLTFFIFGLELGLFPIGESMAQAFAKKGSVFWLLVFAFCLGFGTTIAEPALTAVADKAARVAAEGGMINNSELAIQEYGTGLRVTVALSVGIAIVVGVLRILKGWPIHYMIIGGYVGVVVLTWFAPESIIGVAYDSGGVTTSTITVPLVTALGVGLASAIKGRNPMVDGFGLIAFASLLPMMFVMVYGMVVA	Protein of unknown function (DUF1538)	S
PN96_RS09575	PN96_09460	yfcH	TIGR01777 family protein CDS	-0.926953	-0.426765	1.56477	6.13e-5	0.157432	2.45e-9	NZ_CP009977	WP_020333359.1	MKILLTGGTGFIGSELLKLLTTHHVVLLTRSPQKAKQHLQHADVGNIDYIDSLDQLADLNHIDAIINLAGEPIADKRWTQKQKDKICKSRWKITEQIVELIHASTKPPSVFISGSAVGYYGDQQEHPFDECLHVNSEAFTHLVCEKWEQIAKRAESEDTRVCLLRTGVVLGPNGGALAKMLLPYKLGLGGPLGNGNQYLPWIHILDMVRAIMYLLNTPHAHGAFNMCAPHPVSNRIFSATLAKTLKRPHILFTPQWLMELVMGESACLLFDSIRAKPKKLTELDFQFSYSRIEPALKHLLHERSC	nucleoside-diphosphate sugar epimerase	S
PN96_RS09580	PN96_09465	ybbO	SDR family oxidoreductase CDS	-0.362127	0.0532949	-0.398749	0.0932858	0.878153	0.0926302	NZ_CP009977	WP_020333358.1	MNKSILITGCSTGIGYVCAHALKAQGFNVIASCRNPDDVQRLQAEGLTCIQLDLNDPISITQGAEQAISLAQGKLYALFNNGAYGQPGALEDLPTEALKAQFQTNFFGWHQLVQEILPHMRAHDEGRIIQNSSVLGFAAMKYRGAYNASKFALEGWTDTLRLELADTNIKVALIEPGPIETQFRQNALAAFEKWIDIESSPHRVAYEAQKQRLDNDKSNNKFVLPAEACIDPVLHALTSNSPKIRYRITTPTKLFAVLKRVLPTRLLDKILRQAA	COG1028 Dehydrogenases with different specificities (related to short-chain alcohol dehydrogenases)	IQ
PN96_RS09590	PN96_09470	ybbN	co-chaperone YbbN CDS	-0.677143	-0.340203	-0.325804	0.00791468	0.173738	0.181607	NZ_CP009977	WP_020333357.1	MQSPFIVEITEQNFRETLEGSMNTPVLIHFWANAQPESAQILPELQTLAQQYNGAFTLALLNCEDQPALASQFGVQVLPTIALFINGQAVDGLGGPQPIDAIAAMLQKHLPSPDEQLLKQVTELLQQGQHAEALSIIHTLPAELQSRGDVKLATADCLLETKQFDVAQELLGSIPLEYQDNYYKGLIAKLELHLQAADSPELQRLEQEYAANTDNLELACELAVQYNQVGRDEEALELLWNILKVNLGAQDGEVKKTFMDILSALGQGNALAGKYRRQLYSILY	COG3118 Thioredoxin domain-containing protein	O
PN96_RS09595	PN96_09475	qmcA	SPFH/Band 7/PHB domain protein CDS	-0.122833	-0.382042	2.22761	0.607517	0.0798331	4.69e-25	NZ_CP009977	WP_014231112.1	MPIDSLITIGIFVVLAIIILSSAIKTVPQGSNWTVERFGRYTHTLKPGLNLIIPFIDRVGHKISMMERVLDIPAQEVISKDNANVTIDAVCFVQVVDAAKAAYEVNDLEHAIRNLTLTNIRTVLGSMELDEMLSQRDMINSKLLLIVDQATNPWGVKVTRIEIKDVQPPADLTAAMNAQMKAERNKRAEILEAEGVRQAEILKAEGHKQSQILKAEGEKQSAILHAEARERAAQAEAKATYMVSEAIAKGDMQAVNYFIAQGYTDAIKSIGQAENGKIIMLPLEATGLMGSVAGIAEMFKQQNKE	COG0330 Membrane protease subunits, stomatin prohibitin homologs	O
PN96_RS09600	PN96_09480	-	NfeD family protein CDS	-0.537753	-0.843572	1.5384	0.0341828	1.53178e-4	2.78e-13	NZ_CP009977	WP_020333356.1	MDFISLLDGITFWHWLALGFGLLAVELLGTAGYFLWLGLSALLVGILLSLMPISWQLQWLSFATFSLVTTWLWWRRQWKKDEQDDLSRELNQKYKQLIGQTLTIDEDFSVGVNRIHVADTTWSAQSDQALPAGTRVKIVAVKGIILVIEPVDD	COG1585 Membrane protein implicated in regulation of membrane protease activity	OU
PN96_RS09605	PN96_09485	-	DUF2799 domain-containing protein CDS	-0.754542	-0.571505	0.729775	0.0929697	0.224961	0.252228	NZ_CP009977	WP_020333355.1	MKKVLLVSVLVLTLQACSSNPKTAEEYWYGQGERFGANGYSYDNGILETLKESVAFDEQSYKNGYKAGKAEYCDPFKAFDRGRQGIRYDGQCSGQPQEIMIKAEWQRGWEAFIGSDFYKL	Protein of unknown function (DUF2799)	S
PN96_RS09610	PN96_09490	-	multidrug transporter CDS	-0.455452	-0.294701	0.549652	0.0668543	0.30458	0.0382393	NZ_CP009977	WP_020333354.1	MDKFFKVSALTAAMMGAVVAAPAMAEDPVGPAYAESVSEFFSESTISGNVNFFMRARDRAGMDANGNDTSKVTNLDHGSIFANLGFHSGYVADTIGFDTVIYSTFDMWAGEDTGGSFEHEMNFFDCDSPYGAGDSCDSYKTDNGVSFASAALKFKFGENFNAKLGYFQPSVPSTLGVNWSFAPGTYRGGQIGANFGKLALGFVYADEYKAPWFKETYEFNEGTFWGGAGKDVGDAYSFGARYALDNGISFDAGYGALTDGDRKNFHFKVKGTTDGGLYWSPQLYVVDDDNQYDSTAFQVALITSKSMGQYSFRADATYTSADSDDKRGQVGNMAYRLTEQYGGSNGSYDVWWNNRSDFNHDGEYAFFLSASRDFADIGGNGFSAGLSGAYGAGAKASGYDELVEYAYSFFANYAIQGGALKDANISFYYTNFYNDSDAPDWGPYSNAFNDETDFKLILTMPFGVK	Outer membrane porin	S
PN96_RS09615	PN96_09495	ligA	ligA CDS	0.461435	0.232636	-0.904655	0.0484685	0.382966	1.72799e-4	NZ_CP009977	WP_020333353.1	MSESVLQRLEELKESLHYHAVRYYVEDNPEIPDAEYDRLMRELLDIEAQHPDLVTVDSPSQRVGGKPLSEFSEVQHEVPMLSLDNAFDDSELDSFHKRAQDRVGNQSVKQYCCEPKLDGLAVSLLYENGVLVQAATRGDGTTGENITENVRTINAIPLKLRGNDWPERLEVRGEVFMPKAGFEKLNELARQKGDKVFVNPRNAAAGSLRQLDSRVTASRPLSFYAYSVGVVQGAELASSHYERFLQIKSWGLPMCPETKRVDSLADVKAYYQDILQRRDALPYEIDGVVIKIDDIAIQERLGFVARAPRWAIAYKFPAQEEITTLNDVEFQVGRTGAITPVAKLEPVFVGGVTVSNATLHNADEIERLQVKIGDQVVIRRAGDVIPQVVSVIRERRPENAREIVFPSLCPVCDSHVERIEGEAVTRCTGGLVCQAQRKQALKHFVSRKALDVDGLGDKVIEQLVDREMVETPADLFKLSAGILTVLERMGPKSAQNIVNALDKSKLTTLPRFLYSLGIREVGEATAANLAQHFKTLEAIQVATEEQLIEVQDIGVIVAKHITTFFGEEQNQAVVKDLLEQGIHWPEISAPEQGVELPLEGKTVVLTGTLSQLGRSEAKEALQALGAKVTGSVSKKTDILFAGENAGSKLAKAQDLGIEIKTEQDLLDLMN	DNA ligase that catalyzes the formation of phosphodiester linkages between 5-phosphoryl and 3-hydroxyl groups in double-stranded DNA using NAD as a coenzyme and as the energy source for the reaction. It is essential for DNA replication and repair of damaged DNA	L
PN96_RS09620	PN96_09500	zipA	zipA CDS	0.393153	0.196492	-0.323265	0.0785153	0.473062	0.174849	NZ_CP009977	WP_020333352.1	MQELRFVLIVVGVLAIAALLFHGLWSSKKEGKAKFGNKPLGKLEVDQGDADSVEQERSFASAPEDDFEIIRKDRKEPDFGMDNAFDSKFEADPLLGGVPEDKPFKQEPEEIPSFVAQKSHDDDVVVQEPVMQEPAQPVVEETVPSAFEEPKAEMHVAEQPAAVSESQEEPKPEPEMQVIVLNVHCAGEEPFVGTELFDSMKQNGLIYGEMDIFHRHVDLSGNGKVLFSVANMMQPGTLEHGDPAEFTTKGISFFMTLPCFGEAEQNFNLMLRTAQQIADDMGGNVLDDQRNLMTPDRLAAYRRQIVEFKTANA	Essential cell division protein that stabilizes the FtsZ protofilaments by cross-linking them and that serves as a cytoplasmic membrane anchor for the Z ring. Also required for the recruitment to the septal ring of downstream cell division proteins	D
PN96_RS09625	PN96_09505	cysZ	cysZ CDS	0.41429	0.260773	-0.390121	0.169151	0.45446	0.208399	NZ_CP009977	WP_024372734.1	MTLNNQPRTGFGYFLYGIKLALSPKIRRFVVLPLLANVLLVGGAIFYLFSHLNAWIENWIGQLPEFLSWLTYVLWPLLALTILATFSYFFSTLANFIAAPFNGLLAEKVEEYLTGQKINDDGFTAVIKDVPRVLAREWRKLLYVLPKAIGLFLLLLIPALGQTVGPILWFIFTAWMLAIQYCDYPFDNHKIPFNDMRYKLKQKQGKAYGFGVLVSVFTTIPILNLIVMPVAICGATAMWVVEFKHQR	High affinity, high specificity proton-dependent sulfate transporter, which mediates sulfate uptake. Provides the sulfur source for the cysteine synthesis pathway	U
PN96_RS09630	PN96_09510	cysK	cysK CDS	-0.479368	-0.40185	-0.202831	0.161712	0.289382	0.582685	NZ_CP009977	WP_061778637.1	MSKIYEDNSLTIGNTPLVRLNKVSKGNVLAKIEARNPSFSVKCRIGANMIWDAEKSGKLKPGVELVEPTSGNTGIALAFVAAARGYKLTLTMPESMSLERRKLLKALGANLELTEAAKGMKGAIAKAEEIVASNPDKYLLLQQFNNPANPEIHEKTTGPEIWEATDGEIDVLVAGVGTGGTITGTSRYIKGEKGKAITSVAVEPAESPVIAQALAGEEIQPAPHKIQGIGAGFIPGNLDLELLDRVEPVTSEEAIEMARRLMEEEGILAGISSGAAVVAANRIAELPEFEGKTIVTILPSSGERYLSTALFAGIFTEKENEQ	Belongs to the cysteine synthase cystathionine beta- synthase family	E
PN96_RS09640	PN96_09515	ptsH	HPr family phosphocarrier protein CDS	-0.612452	-0.252959	-3.14126	0.00469644	0.20515	2.9500000000000003e-59	NZ_CP009977	WP_005382043.1	MYEKQVEITAENGLHTRPAAQFVKEAKAFDADITVTSNGKSASAKSLFKLQTLGLVKGTQVTISAEGPQAQQAVDHLVALMDQLH	phosphocarrier protein hpr	G
PN96_RS09645	PN96_09520	ptsI	ptsI CDS	-0.477068	-0.398626	-1.08364	0.0287218	0.0881331	4.92e-5	NZ_CP009977	WP_020333346.1	MISGILASPGIAIGKALLLQEDEIVLNTNTISDDQVEAEVQRFFDAREKSSAQLETIKQKALETFGEEKEAIFEGHIMLLEDEELEEEILALIKNDKLTADNAIHTVIEEQACALESLDDEYLKERATDIRDIGSRFVKNALGINIVSLSDINEEVILVAYDLTPSETAQINLDYVLGFACDIGGRTSHTSIMARSLELPAIVGTNDITKQVKNGDMLILDAMNNKILVNPSEAEVEEAKAVKAAFLAEKEELAKLKDLHAETTDGHRVEVCGNIGTVKDCDGIIRNGGEGVGLYRTEFLFMDRTALPTEDEQYQAYKEVAEAMNGQAVIIRTMDIGGDKDLPYMDLPQEMNPFLGWRAVRISLDRREILRDQLRGILRASAHGKLRIMFPMIISVEEIRELKKAIEEYKAELRAEGHAFDENIEIGVMVETPAAAAIAHHLAKEVSFFSIGTNDLTQYTLAVDRGNEMISHLYNPLSPAVLTVIKQVIDASHAEGKWTGMCGELAGDERATLLLLGMGLDEFSMSGISIPKVKKVIRNSNFAEVKAMAEEALSLPTAAEIEAVVEKFIAEKVQ	General (non sugar-specific) component of the phosphoenolpyruvate-dependent sugar phosphotransferase system (sugar PTS). This major carbohydrate active-transport system catalyzes the phosphorylation of incoming sugar substrates concomitantly with their translocation across the cell membrane. Enzyme I transfers the phosphoryl group from phosphoenolpyruvate (PEP) to the phosphoryl carrier protein (HPr)	G
PN96_RS09650	PN96_09525	crr	crr CDS	-0.632595	-0.458677	-0.777341	1.90556e-4	0.0343445	2.34e-5	NZ_CP009977	WP_014231102.1	MGLFDKLKKLVSDDSADAGAIEIIAPLSGEIVNIEDVPDVVFAEKIVGDGIAIKPAGDKMVAPVNGTIGKIFETNHAFSIESDDGVELFVHFGIDTVELKGEGFTRIAEEGQSVKAGDTIIEFDLALLEEKAKSTLTPVVISNMDEIKELNKLSGSVTVGETPVLRVTK	COG2190 Phosphotransferase system IIA components	G
PN96_RS09660	PN96_09530	flaA	flagellin CDS	-0.618076	-0.475055	-0.509591	0.0408758	0.143957	0.108144	NZ_CP009977	WP_020333345.1	MAVTVSTNVSAMTAQRYLNKATDELNTSMERLSTGHKINSAKDDAAGLQISNRLTAQSRGLDVAMRNANDGISIAQTAEGAMNEASSVMQRMRDLAIQSSNGTNSPAERQAINQESSALIDELNRIAETTSFGGRRLLNGSFGDAAFQIGASSGEAMIMGLTSIRADDTRMGGVTFFSESGKGKDWSVDSTKADLNITLPGMGKDENGNVDDLDISITAKAGDDIEELATYINGQSDMINASVSEDGKLQIFVAHPNVQGDISISGGLASELGLNSEPVRTSVQDIDMTTVQGSQNAISVLDSALKYVDSQRADLGAKQNRLSHSINNLANIQENVDASNSRIKDTDFAKETTQMTKAQILQQAGTSILAQAKQLPNSAMTLLQ	Flagellin is the subunit protein which polymerizes to form the filaments of bacterial flagella	N
PN96_RS09665	PN96_09535	flgL	flgL CDS	-0.383894	-0.274259	0.739331	0.223016	0.335233	0.010118	NZ_CP009977	WP_014231100.1	MLTRISSFHNYQSVQNDLRRQENKVHHNQEQLASGKKLLKPSDDPLAAHYVQNIGQQQEQIQQYLSSITLVRNRLENHEVNIANAESFADESKRLTMEMINGALSVEDRQAKKRELEEIANNFLSLVNAQDESGNYVFAGTKSKSQPFYRDKDGSVQYAGDDYQRKMKVSNMLEMPMNDPGSKLFMEIPNPFGDYQPNYELQNGSELLLGKATNADTEDTASYRVTFVDMNNGKFGYQLERNGSVVKADEFSPEKGIEYKELKMQVKGQITPGDSIGIEKRESFNIFDTFKQAMSWSEQSVSDTSSTAKLHQMTEEFQAAFIHLNKARTDVGARLSTLDIQEQNHEDFNLSLAKAKSNFEDLDYSKAVIEFSENSRALQASQQAFGKTKDLTLFNYI	COG1344 Flagellin and related hook-associated proteins	N
PN96_RS09670	PN96_09540	flgK	flgK CDS	-0.205266	-0.368718	0.168344	0.630929	0.33962	0.730278	NZ_CP009977	WP_020333344.1	MASDLLNVGTQSVLTAQRQLNTTGHNISNVNTEGYSRQSVVQGTNDPRQFGGATYGMGVHVENVRRSWDQFAVNELNMASTNNANKTDTQDNLDMLSGMLSSVASKKIPENLNEWFDAVKTMSDTPNDLGARKVVLEKSKIFSDTLNDFHETVRLQSDVTNKKLDMGIERINQIALEIRDTHRLMMRTPGPHNDLMDQHEKLIKELSEYTKVTVTPRKNAEGFNVHIGNGHTLVSGTEASQLKMIDGYPDVLQRRLAMVEGGGIKAIQSDDIDGKMGALLNMRDQHIPQLLDEMGRLATGFSYKVNQLQSQGLDLNGKIGKEVFTDINSELVAQSRVFAAPDSQAEVAVYVDDISALKGGEYTLRYDGDQYSVTTPKGEQLKLDIDQSDSSFVLDGMNVQIGEGLATGERVLLRPTRSGAAIIKMETNDAKSIAAQSYEASTTFAQGSAKFKIHEAGDVREFEVTVQPADEKHDKAWLKITDNKGNLLSDNYDYPLDKDNPIIEISVPKNHPLYKNGDATIFELSEGALLNDKFTANLVPSPGGNGNLRKMQQLQTDKMMDGQSSTLIDVYHNLNTEVGLKSATANRLASVAQLEHESAQERVASISGVNLDEEAANMMKFQQAYMASSRVMQAANDTFNTILQLR	flagellar hook-associated protein	N
PN96_RS09675	PN96_09545	flgJ	flgJ CDS	-0.504742	-0.495368	0.347674	0.278999	0.345403	0.492272	NZ_CP009977	WP_020333343.1	MIKNPNDIGFIHDISSLDTLRQKAVKEGKDGEHEALRAAARQFESIFTSMMLKSMREANEGFESNFMNSQNEKFYRQMLDEQMASELSASGSMGLADMIVAQLTAGQGGDKSETAVRDAANNAVEYRRVDPKKARETEQRLIESGELERPNRTLADTQTPTRFDSPESFVSSMKPYAEKAAKALGVEPSLLLAQAALETGWGQKVVKNARGSSNNLFNIKADRSWQGEKVTTQTLEFHDNTPVKETAAFRSYSSYQDSFNDYVRFLNDNPRYEVALQRRGDSESFIRDIQHAGYATDPDYADKVLQVQQKIESM	Flagellar rod assembly protein muramidase FlgJ	N
PN96_RS09680	PN96_09550	flgI	flagellar basal body P-ring protein FlgI CDS	-0.796865	-0.873766	1.06781	0.0653481	0.0232709	0.00998588	NZ_CP009977	WP_020333342.1	MKKIFLLLLSAALFSTAAQAARIKDVAQVAGVRSNQLVGYGLVSGLPGTGESNPFTEQSFAAMLQNFGIQLPPGTKPKIKNVAAVMVTATLPPFSKPGQQVDVTVSSIGSAKSLRGGTLLQTFLKGLDGQVYAVAQGNLVVSGFSAEGADGSKIVGNNPTVGLISSGATVEREIPNPFGRGDYITFNLLESDFTTAQRMADAVNNFLGPQMASPVDATSVRVRAPRDVSQRVAFLSAIENLEFDPADSAAKIIVNSRTGTIVVGKHVRLKPAAVTHGGMTVSIKENLSVSQPNAFSGGQTVVVPDSDIEVNEEQGKMFKFEPGLTLDDLVRAVNEVGAAPSDLMAILQALKQAGAIEGQLIII	Assembles around the rod to form the L-ring and probably protects the motor basal body from shearing forces during rotation	N
PN96_RS09685	PN96_09555	flgH	flgH CDS	-0.738724	-0.313347	0.36539	0.1671	0.584475	0.48115	NZ_CP009977	WP_014231096.1	MKRIYLLALISTMSGCAMLEPIETDEVSQATTVVDAVEGDKSEDSSGIVDTLRGRTDPVAGDPAWAPIHPKQKPEHYAAATGSLFSPEHITDLYDDSKPRGIGDIITVTLDETTSATKSANADLSKSNDSTMDPLSVGGQELQIGGNYNFSYDLNSSNSFVGDSSAKQSNSISGYITVEVIEVLANGNLVIRGEKWMTLNTGDEYIRLSGTIRPDDINFDNTIASNRVSNARIQYSGTGLQQDMQEPGFLARFFNVAL	Assembles around the rod to form the L-ring and probably protects the motor basal body from shearing forces during rotation	N
PN96_RS09690	PN96_09560	flgG	flgG CDS	-0.185829	-0.094272	-0.0970312	0.768907	0.900145	0.877671	NZ_CP009977	WP_005382032.1	MHPALWVSKTGLDAQQTNIATISNNLANASTVGYKKSRAVFEDLFYQNINQPGGQSSQNTELPSGLMLGAGSKVVATQKVHTHGNAQTTTNALDMMVEGDGFFQVTLPDGNIGYTRNGQFTLNGEGTLVTSGSGYPVEPEIVIPEDAISITVGTDGEVSVRVRGQQDNQVVGQLTITDFVNPGGLEPIGQNLYLPTGASGDPQEGVPGLDGLGEIRQSMLEASNVNVTEELVNMIEAQRVYEMNSKVISSVDKMMSFVNQQL	Belongs to the flagella basal body rod proteins family	N
PN96_RS09695	PN96_09565	flgF	flagellar basal body rod protein FlgF CDS	0.0513436	0.297155	-0.0261108	0.921452	0.471733	0.959555	NZ_CP009977	WP_014231095.1	MDRALFLAMSGAKQNMQALQLRANNLANVSTTGFRADLAQARSMQAYGEGLPSRVFSMTERPGHNFAQGSVITTGRDLDITIEGSGWLSVLDHTGKEGLTRNGNLKVDQNGLLTNASGHAVLGENDAPITLPIPLSKIEIGRDGTISVLPQGAPAEELQVVDRIKLVKTDDRNLFKDTNGLFRHKTPNQPYEADATIGIQTGAIEGSNVNAVGEMTALIDLQRQFEMQVKMMSTAEEMDKSSDSLLRMS	Belongs to the flagella basal body rod proteins family	N
PN96_RS09700	PN96_09570	flgE	flgE CDS	0.0511456	0.122846	0.105842	0.841108	0.627599	0.661273	NZ_CP009977	WP_020333340.1	MSYVSLSGLSAAQLDLNTTSNNIANANTYGFKESRAEFADVYSNSLFTNAKTTPGGGVQAGQVAQQFHEGSSVYTNNPMDLRVSGTGFFAVAKDRLVPQQNEMTRNGAFHLNRDNYMVTANDEFLLGYEVNPDSGEVSSYEPQPINIPAEFGKPKQTANIEVGVNLPANGDLKDPTQFDFSDPDTYNRSTSSTIYDSMGQSYKLTTYYLKDQTQPNTWNTYYTVTDKDGEKPVNIAQGDATTASGHVGHTMRFNNDGTLASLNGGNPIRSVALGASVGEGGAAAENAGINLNGADPMQTLNFGLDASTQFAAPFELTKFDEDGATTGFLTKVDFDENGSVLGTYSNGENVTLGRVALVRVPNEQGLDKKGGTQWDSTQFSGDKIWGESNKGSFGTLNNGVLEQSNIDMTQELVDLISAQRNFQANSRSLEVHNQLQQNILQIR	Flagellar hook protein FlgE	N
PN96_RS09705	PN96_09575	flgD	flgD CDS	-0.00923192	-0.0391534	0.0325272	0.966746	0.8778	0.88726	NZ_CP009977	WP_014231093.1	MAGFNNVGQSGLSYIDQLKSLQENKKAEESTGKQDLKQEDFLSLLTKQLSQQDPFKPVSNDQMIAQMASFATVDGIGKMNTQFESLNSSMTSNQALQASSLVGRDVLVPGAAGVKQDEAPMAAMVKLSQSIDNLFVRVENEAGQLVRTFEVGAKPAGDTRVLWDGNDESGNPLPAGKYKVKASGLVDGASQEFPVSTYANVNSVLLGKGDGNVLLNLAGFESPVRLAEVLEVGKA	Required for flagellar hook formation. May act as a scaffolding protein	N
PN96_RS09710	PN96_09580	flgC	flgC CDS	-0.0961361	0.0290791	0.176288	0.660667	0.917745	0.458007	NZ_CP009977	WP_014231092.1	MSLFNVFNVTGSAMSAESVRLNTTSSNLANADSVSSSAKDTYKARHAVFGAELGNAMRNGNTVPVKVLGIVESDKPLNAEYNPDHPLANEQGYIYKPNVNVMEEMANMISASRAYQTNVQVADSSKQMLLRTLQMGQ	Belongs to the flagella basal body rod proteins family	N
PN96_RS09715	PN96_09585	flgB	flgB CDS	-0.106933	-0.0581454	0.0258575	0.641142	0.835151	0.919824	NZ_CP009977	WP_014231091.1	MAISFDNALGIHQHTVGVRERNAEVISTNIAQANTPGYKARGLDFAKELQAATSGASISLNRTDGRHIPATTTLTGDKLYRLPTQPDTGDGNTVDLDLERNLFMQNQIRHQASLDFLGGKFKNLTKAIKGD	Structural component of flagellum, the bacterial motility apparatus. Part of the rod structure of flagellar basal body	N
PN96_RS09720	PN96_09590	cheR	protein-glutamate O-methyltransferase CDS	-0.222776	0.0483968	-0.633247	0.434619	0.900145	0.0107155	NZ_CP009977	WP_020333339.1	MTAITIGDQEYRDFSRFLEAQCGIVLGDSKQYLVRSRLSPLVTKFKLTSLSDLLRDVVSGRNRELRIAAVDAMTTNETLWFRDTYPFTVLAEKLLPEVAANKRPIKIWSAASSSGQEPYSIAMTILETQQRKPGLLPSVSITATDISSSMLEMCRAGVYDNLALGRGLSPERRRVFFEDNGDGRMKVKDNVKRLVNFRPQNLLDSYALVGKFDIIFCRNVLIYFSPEMKSKVLNQMANQLNPGGYLLLGASESLTGLTDRFEMVRCNPGIIYKLK	Methylation of the membrane-bound methyl-accepting chemotaxis proteins (MCP) to form gamma-glutamyl methyl ester residues in MCP	NT
PN96_RS09725	PN96_09595	cheV	chemotaxis protein CheV CDS	-0.269318	0.0206376	-0.63896	0.419165	0.961716	0.0344661	NZ_CP009977	WP_014231089.1	MTGILDSVNQRTQLVGQNRLELLTFRLMGRQRYGINVFKVREVLQCPKLTVMPNLHPLVKGVAHIRGHTVSVIDLSLAIGGRPTTEIDKCFVVIAEFNRSIQAFLVSSVERIINMHWEAILPPPEGAGKAHYLTAVTNIDNELVEILDVEKVLAEIAPVDETMDASIGEEIAQAEQVKPIVRRIMIADDSTVARKQLERAIRSIGFEVLSVKDGKEAYNTLLEMAREGDIYEQISLVISDIEMPEMDGYTLTAEIRRNADLKDLYVILHSSLSGVFNQAMVDRVGANTFIAKFNPDELGNAVKTALIQ	COG0835 Chemotaxis signal transduction protein	T
PN96_RS09730	PN96_09600	flgA	flgA CDS	0.278711	0.189302	-0.0664222	0.348134	0.573116	0.833109	NZ_CP009977	WP_020333338.1	MAYFTITSTTLTKTICRSVFTKYAKAIGILLSIFSFFVHSATDNQLEQIKMAAEQHVLATVEQPAGGELTVNAANIDSRIKATDCPEPLDTSASTTNSTRSNINVLVECSADDWKVYVPVRMSVSVPMLVSTRQLVRGEIISASDVTTSMIELQRFRKDGFTDLSQVVGAKLKRSVRLGDVVERNDVCVVCRNERVTIQAVKAGMTISTQGTALQDGAAGDQVRVKNDKSQRIIEGIVTGIAEITVNF	Involved in the assembly process of the P-ring formation. It may associate with FlgF on the rod constituting a structure essential for the P-ring assembly or may act as a modulator protein for the P-ring assembly	N
PN96_RS09735	PN96_09605	flgM	flgM CDS	0.148473	0.120791	0.822802	0.616137	0.744796	0.00844229	NZ_CP009977	WP_020333337.1	MAGIDNIRSGQIMTTNKSRAPARNESNATNTTDSHKVSAQQDAVSLSQQSKDVNKLQKDMAASPAYDTAKVAAIKEAIANGSYKVDPEKLADNMIKLESELQGKI	COG2747 Negative regulator of flagellin synthesis (anti-sigma28 factor)	N
PN96_RS09740	PN96_09610	flgN	flgN CDS	0.211351	0.0437635	0.820543	0.391807	0.900145	0.00197085	NZ_CP009977	WP_014231086.1	MAALVDLVNFQLENAKALSVVLRQETQAITARVSADIESIAKQKMTLIDQLKTTDQRIASHPHVNQLTEDEHLSQVVNQIQSIVIDCQQVNQMNGESLNRAQLSFTKLNNMLQRTHGKVGMTYNAGGQTHTISTLGTNIKA	FlgN protein	NOU
PN96_RS09745	PN96_09615	rim	flgP CDS	0.565916	-0.0457562	0.840101	0.168502	0.938505	0.112895	NZ_CP009977	WP_014231085.1	MKKLLFIIATLVLVGCQPLQQMRQDELLVAVGYASVSEQTGRTVEEKRVRAMRASKIDAYRELAEQVYGMRVSGRAELQDQRLGTESTTGAVDGVIRGAEVVRSYLVEDSYVTELRLDIRKMDKLRDYGEVQQVPEKRQQTLF	LPP20 lipoprotein	S
PN96_RS09750	PN96_09620	VC2207	membrane protein CDS	-0.74287	-0.337498	-0.197647	0.126359	0.568751	0.738179	NZ_CP009977	WP_014231084.1	MKKWLAAASMMTLLTSCAYSPIYNGKEPYSGSQFMLMDSPRHTMDFFIESMTEELMVSNVAVSARTPIAITSFVDLQNMDATNWLGNSVSEGFIHQFQRRGFKVVDFKTTGSIQVTQQGDFALSRDWSDLAQEQEIQYVLTGTMLRQEGGVLVNARVVGMQSRIVVATAQGFLPADRIGRDLDTLNSIRTQDGVLIRSDPTIRQPYTVILRP	Integral membrane protein	S
PN96_RS09755	PN96_09625	flgT	flagella assembly protein FlgT CDS	-1.08338	-0.370389	1.62309	8.85662e-4	0.299827	5.92e-6	NZ_CP009977	WP_020333336.1	MKKILISVLSITFVLLLPFRAVAAWYEVTGVATIVSSDDAARLHALEDALFKAVNFSGADIGSISNLMPLLEENRKEYQFTNHEVRYILVESERKRSGKMEIKLRVDIYPSAMGCHTAQYKKTILVGNIDVASPQQAVMGQIYQVGDDFSHVVNRQLDQTSHSFVSVGTTDYSISRNYPARTQMIAEDNGAQYIIGGVITDLTATIESKVLKDDIINRQFALEMKVYDGKTGHEVFYKTYREVARWPFAKTSQVDTRSARFWASTYGEMMLRVSRNIMLDLESELSCKITLPEVVAVYGNTVTMDLGRMHGVKEGDKLQLWHTASFIDQSGLPRNKVSQSEVTLTVSRVYEHEAELSIDQPNLSSSVQIGDVMNKIL	Flagellar assembly protein T, C-terminal domain	N
PN96_RS09765	PN96_09635	-	hypothetical protein CDS	-0.925536	-0.111829	-0.692872	0.0179861	0.734128	0.00813786	NZ_CP009977	WP_020333335.1	MSKSNLITNTGHRFISKGKTAFKIHIHTPEDTVLHRSVGFVRIGEEKGLKKAIKLRNELGQQMWGKFWRRLLKDPYLMTRLPHSVEPKIVHKPNPTLENPDNRDTCYIAKWREFNERGEYKYKTVVRSISKYGKLAAYMQTKKALLEAHKENLEILTFMGRLNSIDLK	-	-
PN96_RS09770	PN96_09640	-	OmpA family protein CDS	-0.439196	-0.102277	-2.17656	0.375736	0.873192	5.84e-7	NZ_CP009977	WP_020333334.1	MKKLAAVISASLLMASAAQAEVYVGGKMGKSWLEDACVAGQSCDKDDSTLGAFVGYEFNDYIAVEAGFDNVGDFDNTSFGGHVEAITLAPKFSLPITEDIALYGKVGGAYVMFDGKDDYSYLGAAGLEFNLSQNVTARAEYQTITDINNDIVRATGNTATLGVSFKFGGSEEPVVEEAPIVEEVVVVEEPVVVTKTFETQTIGTGGFDLNSTTLKPESAAKLDNLVAFLNEHPQANVEVVGYTDASGAASYNQKVSEKRAESVANALVEKGIDASRIHARGEGENNPIASNETREGRQQNRRVEVIVPEFEYQVQQ	Belongs to the ompA family	M
PN96_RS09775	PN96_09645	gltX	gltX CDS	0.748469	0.49717	-1.50861	0.00314133	0.0717156	7.51e-9	NZ_CP009977	WP_020333333.1	MTVKTRFAPSPTGYLHVGGARTALYSWLYAKNQGGEFVLRIEDTDLERNSKEAVDAILEGMEWLGLEWDEGPYYQTQRFDRYNEMVDKLVAEDKAYKCYASKELLDEIRAEQEVNKEMPRYDANHPKIKAANDAAKDGDPCVIRFRNPKEGSVVFEDQIRGRIEIRNEQMDDLIIRRTDGSPTYNFCVVVDDWDMGITHVVRGEDHINNTPRQINIYEALGAPVPTFAHCAMILGDDGAKLSKRHGAVSVMQYRDMGYLPAALNNYLVRLGWSHGDQEIFTQEEMINLFSLDAVSKSASAFNTDKLQWLNNHYIKSSDPAYVAEHLQWHLDQQKLDVTNGPAITEVIKLVGERCNTLVELAEQIRYFYEDFSEFEAGAAKKHLRGVAKEPLELALAKAEALTEWTTESIKDGVITAVCEELEIGMGKIGMPLRVAVTGGGQSPSVDAVMALIGQERCIARIKMALAFIAEREANA	Catalyzes the attachment of glutamate to tRNA(Glu) in a two-step reaction glutamate is first activated by ATP to form Glu-AMP and then transferred to the acceptor end of tRNA(Glu)	J
PN96_RS09780	PN96_09650	copA	heavy metal translocating P-type ATPase CDS	1.71461	1.21021	-2.49314	3e-8	3.38e-7	2.27e-12	NZ_CP009977	WP_020333332.1	MNQFVVPLSGLNCMGCARKVEKTLHANHSVEILNLSPTSVEVKTDASLNEIVESIESLGYQAGHAYDFNLSRLSCGGCVRKLSTLLESNADVISFEASTTQLNIRTLLSEQQVIDLVASLGYTASKEVITGTESTEVKSAEPEDETQPAQSEAPDKPLEDIPPASSTQLQMLIQGMTCASCVSSVEKALTKVEGVEKAQVNLAEQSALVFAIQDSEDLHQAIVESVKQAGYQAEILQDAATQQEKQAQQQLAQQKRFKFDAIAGLVVGAPLMLWGVAGGNMMIRHTSDQFIWGAVGLLCLLLLATAGRHFFSNAWLAATHKRATMDTLVALGTGAAWFYSMLVVVFPNWFPLASRHVYFEASAMIVGLISLGHYIEAKAKANTTRSLQALINLQPQQATAITEKGDQTISIEQITLGMKLRIKPGEKVPVDGTVREGESYIDESMLTGEPVPVLKGLDAEVSAGTLNTDGSLVIEATGIGTNTMLARIIRMVRTAQSSKPAIAKLADQISAVFVPVVVGIALLAALVWFAVGPEPKASYMLVVTTTVLIIACPCALGLATPLSVTVGVGKAAELGILIKDADALQLASKVDTVVFDKTGTLTQGKPSVQQVFTHATSQDELLAMAYSAERQSEHPLAKAVCDFAKQQDAREVTLDKFENVRGRGILATYQGKPLLIGSLQFMQAENIDTSNLKQAIEESAKNAWTPVAVALDNELVGLIAIADPIKSDAKEALSALKAQGIKTVMLTGDNQHVADAIGKELGIDEVIAQVLPDEKAQHIEQLQSKGHIVAMVGDGINDAPALALANLGIAMGSGCDVAIESAQMTILNTSPMAVVHAIELSRATLKNMKQNLFGAFVYNSLGIPVAAGVLYPAFGFLLSPVVAGAAMALSSITVVSNANRLRLFSVK	COG2217 Cation transport ATPase	P
PN96_RS09785	PN96_09655	copG	DUF411 domain-containing protein CDS	0.28428	0.268522	-1.49202	0.500876	0.522567	3.65e-5	NZ_CP009977	WP_014231078.1	MKLKLVTFAMLATVSANVLAADVINHKSPYCGCCGDWTKHMEENGFTVEEKLHDDMNAIKRELGMKNQQLYSCHTAEINGYLFEGHVPAADIKAFLENPPKNAKGLTVPGMPVGSPGMEYGDKKDSYTVYAFNEQGQVSAFSHHKGNDK	Protein of unknown function, DUF	S
PN96_RS09790	PN96_09660	-	porin CDS	0.0661129	0.22232	0.281001	0.853636	0.559518	0.49645	NZ_CP009977	WP_014231077.1	MKYIFALSALSLAFASSAFAGSSYVTGNVQFHDDGRIHGSDVTSTLEAGHTFDNSFGGFTVYTEFDGIQLGKLESKNGGAGNITPYITVGGEQSFNITDRLWVAAGYQHLFSAGENIQYRPLVKIGYNFDNGISLSNRTRAHIDATDADADTDYRMDNRIGYVMNEDVTLSYNNVYMIDADTMDHEFRATWTRKGVQPYFELRSQAHGAENANGDSLVNNAFVFGASYGF	Oligogalacturonate-specific porin protein (KdgM)	S
PN96_RS09795	PN96_09665	-	TraB/GumN family protein CDS	-1.0163	-0.872932	1.35345	2.32e-5	3.74766e-4	1.54e-6	NZ_CP009977	WP_024372739.1	MFRIMTFVSSFFVLFTSFSSSAEPQHWLAKKGETEYMIIGSVHVGDKTMYPLPKNLLEHLSESSGLIIEADVRSNEGAVYPPVSKRTKTILNKTQRQQLIKIAKDLQIPETQLLNAPPWNTALTIQLALVNKLGYVSTEGVDMHLIGLADKNGIPVISLETVQFQIDLITGQPDEGKEMLLSSINEYEAGEELVECLIESWKSGDGSMLEEASLTDKATEEFNEAFLYARNKDWAEKLDIGSILPQKQGRYTVVVGSLHLVGKDNLIDLLAERGFEITPLGNTRKAKCNIQQM	protein conserved in bacteria	S
PN96_RS09805	PN96_09675	-	DUF3149 domain-containing protein CDS	-1.6601	-1.28788	2.73622	NA	NA	NA	NZ_CP009977	WP_014231074.1	MDFWLDLLFGNAVGLSSMIVIFGAIGLMLFYGGFFMYKIMNDKSPH	Protein of unknown function (DUF3149)	S
PN96_RS09810	PN96_09680	-	smrA CDS	-0.0874157	-0.253477	-0.154257	0.791598	0.453287	0.637084	NZ_CP009977	WP_020333330.1	MSHDDDFELFQQMMGDVKPITQDTAEHKKVHQVTDAHLAKREAAIWLTEDDPEYLSLEHAEMLKPDDFVEFKRDGVQDGVYRKLRLGKYPIQARLDLHRKTLKEARDEVVKFLKQCISMDIRTVVIVHGRGERSNPPALMKSFVSSWLQQIKEVQCVHSAQRFHGGSGAVYVLLRKSADKKLENRERHQKRLG	protein conserved in bacteria	S
PN96_RS09815	PN96_09685	rluF	rluF CDS	-0.130424	-0.191722	-0.19488	0.625757	0.532253	0.491613	NZ_CP009977	WP_020333328.1	MSQDNSKRLNKFISETGFCSRREADRLIEQGRVTINGKQPEMGSKVLPGDDVCVDGKPVAAKEKPVYIALNKPTGITCTTERDVPGNIVDFIGHKKRIFPIGRLDKPSDGLIFLTNDGDIVNKILRAGNNHEKEYVVRVDKPITGEFLKQMSSGVKILDTVTLPCKVTKETKFSFRIVLTQGLNRQIRRMCEALGYEVYKLRRVRIMNISLDGIPNGKWRYLTDAEVAEIMAMCDGSVGTEEASKVDSKGRNIRKATDAKLFDSRDENQDSTARRNQKPRTFRGNNADEFRHAPNSKKGQQRRRPDNDNPRPNKESFKAKAQDSDRKPTKQKVRYDNPNATKPSQPVKRSGNTLSLKK	Belongs to the pseudouridine synthase RsuA family	J
PN96_RS09820	PN96_09690	ybaK	ybaK CDS	-0.107903	-0.256156	-1.35577	0.749907	0.489275	9.29e-7	NZ_CP009977	WP_014231071.1	MTPAINLAKKKKVPHTIHQYEHDPRADSYGLEAAEVLGQDPKKVFKTLLFCLNGEPRNLAVAIIPVDQKLNLKLAAKAAKGKKADMADPDIAQKTTGYVVGGISPLGQKKALPTFLHESAKEQETVCVSAGKRGLEIELAPQDLLTLTRGQFAPLCL	Belongs to the prolyl-tRNA editing family. YbaK EbsC subfamily	S
PN96_RS09825	PN96_09695	NA	5-nucleotidase C-terminal domain-containing protein CDS	-0.149367	-0.132591	0.158441	0.517521	0.640185	0.617439	NZ_CP009977	WP_168165656.1	MVKTALSAVILATLAGCATQPAHEWKTDITYRLTVLHTNDHHGRFWQNKYAEYGMAARKTLIDDLREEVEAEGGSLLLLSGGDINTGVPESDLQDAEPDFKGMSKIGYDAMALGNHEFDNPLDVLFKQQEWATFPMLSANIYSKETGKRMFQPYAMFNKQGIKIAVIGLTTEDTAKLGNPEYIGQVDFRDPKEEAKKLIAELKKTEYPDLIFAVTHMGHYENGNRGINAPGDVALARYLSEGDLDMIVGGHSQEPVCMEGPNVMKQNFKPGDECQPDQQNGTYIVQAYEWGKYVGRADYEFRNGELSMVSYDLIPVNLKKKVEINGQSERVLVEDEIAQDESMLEFLRPYQEKGQGQLNVKIAESNGKLEGDRDVVRFKQTNLGRLIATAHMERAKADFAVMNSGGVRDSIEKGDITYKDVLTVQPFGNMVTYVDMSGQEVLDYLNVVATKPVDSGAYAQFAGIALTIENGEVTNVFIGDQQLRLDGNYRFTVPSYNAAGGDGYPKIDNHAGYVNTGFTDAEVLKDYLESHSPIDVNRYAPTGQIKYATDNVIYQ	NA	NA
PN96_RS09830	PN96_09700	kdsA	kdsA CDS	0.328186	0.162223	-0.251707	0.269487	0.656259	0.408203	NZ_CP009977	WP_005384095.1	MEQKIVNIGDIQVANDKPFTLFAGMNVLESRDLAMQICEHYVKVTEKLGIPYVFKASFDKANRSSVHSYRGPGLEEGMKIFQELKDTFGVKIITDVHTEAQAQPVADVVDVIQLPAFLARQTDLVEAMAKTGAVINVKKPQFMSPGQVGNIVEKFAECGNDKIILCERGSCHGYDNLVVDMLGFGVMKNASKGSPIIFDVTHSLQMRDPSGAASGGRREQTVELAKAGLATGIAGLFIEAHPNPDQARCDGPSALPLDKLEPFLAQMKSLDDLIKSFADIDIK	Belongs to the KdsA family	M
PN96_RS09835	PN96_09705	ychA	SirB1 family protein CDS	0.88191	0.599787	-0.687165	0.00147487	0.0404454	0.0203978	NZ_CP009977	WP_014231069.1	MVEFFDEDFDNMALVEGALELNKSVDPETNVHWAKQELERLYQEAEVALVHETNEEQRFDSFLRLFFQEWGFKGDDQEYFNSDNSFIDKVLERKKGIPVSLGSILLYLGNKLGFPLKGITFPTQFLLKIDWMHKTPDYINPFNGEYVGERILQAWLIGQDGPLAQLKPEHFEEADNPTVIGRWLALIKSAMLREERYTLALRCTNLALTFVPDDPYEIRDRGFIFQQLECHQVAASDFQYFIDQCPDDPASELLKSQVNVMTEKHTTLH	Transglutaminase-like superfamily	S
PN96_RS09840	PN96_09710	sirB	SirB2 family protein CDS	0.93186	0.648284	-0.418092	6.60514e-4	0.0228491	0.168996	NZ_CP009977	WP_020333324.1	MYVALKHIHLVTIALSATLLSIRFVLMMMNSPKRNNRFLKVFPHIVDTALLLSGIALIFVTGFIPFTDAAPWLTNKITCVLAYIALGFFALKLAKNKLLQIFGFFGALGWLVMAANIAVSKSPTLFG	protein conserved in bacteria	S
PN96_RS09845	PN96_09715	prmC	prmC CDS	1.08512	0.884197	-0.360083	5.65023e-4	0.0143606	0.29609	NZ_CP009977	WP_020333323.1	MTQVQSIEQALKSATAKLTEGGKESPSLDAAVLLCHVLGKPRSYLLTWPERILKAEQQVQFDALLDRRLAGEPVAYIIGEREFWSLPLKVSPSTLIPRPDTERLVEVALDKTFEQSGSILDLGTGTGAIALALASEMPNRQVMGVDLKQEAKELAEYNAEQLNIKNVTFAQGSWFEPVAPGTKFALIVSNPPYIDEKDPHLAQGDVRFEPKSALVADEGGLADIRHISDAARQYLEEGGWLVFEHGYDQGQAVRDIMGSFGYQHVVTEQDYAGNDRVTLGCFAAEQ	Methylates the class 1 translation termination release factors RF1 PrfA and RF2 PrfB on the glutamine residue of the universally conserved GGQ motif	J
PN96_RS09850	PN96_09720	prfA	prfA CDS	0.790798	0.576111	-0.529243	0.00105552	0.0370454	0.0426937	NZ_CP009977	WP_014231066.1	MKASILTKLETLVERYEEVQHLLGDPDVIGDQDKFRALSKEYSQLEEVTKCFQAYQQAQDDLIAAEEMANEDDEEMREMAQEEIKEAKATIERLADELQILLLPKDPNDDRNCFLEIRAGAGGDEAGIFAGDLFRMYSKYAEKKGWRIEVMSSNEAEHGGYKEMIAKVSGDGAYGVLKFESGGHRVQRVPATESQGRVHTSACTVAVMAEIPEAEIPEIKAADLKIDTFRASGAGGQHVNTTDSAIRITHLPTGTVVECQDERSQHKNKAKAMAVLAARIIQAEEAKRAAEVSDTRRNLLGSGDRSDRIRTYNYPQGRVSDHRINLTVYRLNEVMEGDLQSLIDPVVQEHQADQLAALAENA	Peptide chain release factor 1 directs the termination of translation in response to the peptide chain termination codons UAG and UAA	J
PN96_RS09855	PN96_09725	hemA	hemA CDS	1.06106	0.467691	-0.950686	4.68e-5	0.106536	0.00128441	NZ_CP009977	WP_020333322.1	MSLLAIGINHNTASVDLREKVAFGPDKLGPALEQLRKHEAVNGSVIISTCNRTELYCDVKQGARNKLIDWLVEFHDVSREELMPSLYVHEEQSAIKHLMRVSCGLDSLVLGEPQILGQVKQSFSDSREHQTVDASIDKLFQKTFSVAKRVRTETDIGGNAVSVAYAACTLAKHIFESLSDSTVLLVGAGETIELVAKHLASNGCSKMIVANRTKERAQGLADEFGAEVISLNEIPDHLARADIVISSTASPLPIIGKGMVETALKKRRHQPILLVDIAVPRDVEPQVGELNDAYLYSVDDLQSIIDSNIEQRKVEAIQAEAIVSEESAAFMTWLRSLQAVDSIRDYRESANNIREDLLSKSLQSLAAGTDPEKVLRELSNKLTNKLIHAPTRALQSAAEQGEPAKLTIIRQTLGLDDL	Catalyzes the NADPH-dependent reduction of glutamyl- tRNA(Glu) to glutamate 1-semialdehyde (GSA)	H
PN96_RS09860	PN96_09730	lolB	lolB CDS	0.783958	0.596492	0.274473	1.91915e-4	0.00618255	0.297603	NZ_CP009977	WP_014231064.1	MKLINKPSNMTLRSFIIFVLSSLILAGCSSVPESITSVEWQTHEKKLEAIHDFQVTGKLGYIGPDQRQNLNFFWKHSTALSQLRLTTILGQTALNLTITPDGATVETYDDQVLSARHANQLIFQLTGLMMPVEHMPDWLLGLPTNADTFKLSSTNTLQALNKQIGLNDWNIDYQRYSDVKWHEQALPLPNRLKLTTSDVKINLLITKWNITQ	Plays a critical role in the incorporation of lipoproteins in the outer membrane after they are released by the LolA protein	M
PN96_RS09865	PN96_09735	ispE	ispE CDS	0.643287	0.346318	-1.21186	0.00263987	0.1267	7.95e-8	NZ_CP009977	WP_020333321.1	MIDISTRWPSPAKLNLFLYINGRTENGYHELQTLFQFVDHGDELTIQANKTGNITLTPEIEGVPLQDNLIWKAATALQEYAQCHLGAHIDLKKVLPMGGGIGGGSSNAATTLVALNYLWQLNLSDDELAQIGLKLGADVPVFVRGFAAFAEGVGEKLSPAYPEEKWYLVVRPNVSIATVDVFRHPDLTRNTAKRDLATLLDTPNVNDCEKIVRMLYPEVDKQLSWLLQYAPSRLTGTGSCVFAEFSSKSEAETLLAQLSDDVSAFVAQGRNISPLKETLAEYQSATHRPN	Catalyzes the phosphorylation of the position 2 hydroxy group of 4-diphosphocytidyl-2C-methyl-D-erythritol	F
PN96_RS09870	PN96_09740	prs	ribose-phosphate pyrophosphokinase CDS	0.978055	0.724551	-1.27778	3.76e-6	0.00106599	4.27e-8	NZ_CP009977	WP_014231062.1	MPDMKLFAGNATPELAQRIADRLYISLGDASVSRFSDGEVAVQINENVRGSDVFIIQSTCAPTNDNLMELVVMIDAMRRASAGRITAVIPYFGYARQDRRVRSSRVPITAKVVADFLSNVGVDRVLTIDLHAEQIQGFFDVPVDNIFGTPVLLEDMQARGLENPVVVSPDLGGVVRARATAKALGDIDIAIVDKRRPRANVSEVMNLIGDVEGRDCVIVDDMIDTGGTLCKAAEALKERGAKRVFAYATHAVFSGNAAQNIGNSVLDQVIVTDSITMSKEMEATGKVTTLSLSRMLAEAIRRISNEESISAMFN	Involved in the biosynthesis of the central metabolite phospho-alpha-D-ribosyl-1-pyrophosphate (PRPP) via the transfer of pyrophosphoryl group from ATP to 1-hydroxyl of ribose-5-phosphate (Rib-5-P)	F
PN96_RS09875	PN96_09745	pth	pth CDS	0.781305	0.575094	-1.56935	0.00279906	0.0360513	2.65e-9	NZ_CP009977	WP_014231061.1	MSQPIKLLVGLANPGPEYAKTRHNAGAWVVEELARVHNITLKNEPKFFGLTGRIMVNGQDLRLLIPTTFMNLSGKSIAAMAKFYQIKPEEIMVAHDELDLPPGVAKFKKGGGHGGHNGLRDTISKLSNNKDFYRLRIGIGHPGHKDKVAGFVLGKAPAKEQELLDAATDESVRCLDILIKDGLSKAQNRLHTFKAE	The natural substrate for this enzyme may be peptidyl- tRNAs which drop off the ribosome during protein synthesis	J
PN96_RS09880	PN96_09750	ychF	ychF CDS	0.342322	0.250365	-1.12686	0.0997567	0.271228	9.98e-8	NZ_CP009977	WP_014231060.1	MGFKCGIVGLPNVGKSTLFNALTKAGIEAANFPFCTIEPNTGVVPVPDLRLDALAKIVNPQKVLPTTMEFVDIAGLVAGASRGEGLGNKFLANIRETDAIGHVVRCFENDNIVHVAGKVSPIEDIEVINLELAMADLDSCERAIQRNAKKAKGGDKDAKFELTVLEKLLPVLTEGGSARTVELAKEELAAIGYLNFLTLKPTMYIANVNEDGFEDNAYLDAVREFAAKENNVVVPVCAAIESEMAELEDDEREEFLADLGIEEPGLNRVIRAGYELLNLQTYFTAGVKEVRAWTIPVGATAPKAAAKIHTDFEKGFIRAEVVGYDDFIEFNGESGAKDAGKWRLEGKEYIVKDGDVIHFRFNV	ATPase that binds to both the 70S ribosome and the 50S ribosomal subunit in a nucleotide-independent manner	J
PN96_RS09995	PN96_09860	ubiF	2-octaprenyl-3-methyl-6-methoxy-1,4-benzoquinol hydroxylase CDS	-0.448098	-0.584794	0.267032	0.19435	0.100394	0.462121	NZ_CP009977	WP_024372685.1	MNRYDIAVIGGGMVGAAIAIGFAQQGRSVVVVEGSEPKAFEPSQAMDIRVSAISHQSVKLLESLGAWASIQAMRVCPYRRLETWEHPECRTRFHSDELSLEQLGYIVENRLIQLGLWQAFDNHNNLTVECPERLKTIEFGDVNRVTLESGKQFEAQWVIGADGANSKVRQLAGIGITAWDYRQHCMLINVKTELPQQDITWQQFTPSGPRSFLPLCSLTEDGQEVGQGSLVWYDSPKRIKQLGAMTKQQLKNEIIIYFPKELGDIEVLQFGSFPLTRRHAQSYSNRGCVLVGDSAHTINPLAGQGVNLGFKDVDVLLSVTQGQEELTEPLLAKYERARRPDNLLMQTGMDFFYKGFSNDLGPLKLARNAALKLAEHSGPIKAQVLKYALGM	COG0654 2-polyprenyl-6-methoxyphenol hydroxylase and related FAD-dependent oxidoreductases	CH
PN96_RS10000	PN96_09865	miaB	miaB CDS	0.497592	0.112888	-1.21162	0.0239753	0.655429	2.58e-7	NZ_CP009977	WP_014231058.1	MSKKLLIKTWGCQMNEYDSSKMADLLNAANGYELTEEPEEADVLLLNTCSIREKAQEKVFHQLGRWKTLKDKKPGVVIGVGGCVATQEGDHIRERAPYVDVIFGPQTLHRLPEMIKQSQSDDAPVMDISFPEIEKFDRLPEPRAEGATAFVSIMEGCSKYCTYCVVPYTRGEEVSRPMDDVLFEIAQLAEQGVREVNLLGQNVNAYRGPMHDGEICSFAELLRLVASIDGIDRIRFTTSHPLEFTDDIIAVYEDTPELVSFLHLPVQSGSDRILTMMKRPHTGIEYKSIIRKLRKARPDIQISSDFIVGFPGETDKDFQDTMKLIKDVDFDMSFSFIFSPRPGTPAADYPCDVSEQEKKERLYELQQTINQQAMRYSRLMLGTEQRVLVEGPSKKNLMELRARTENNRVVNFEGSADLIGQFVDVKIVDVFANSLRGELVRTEKDMDLRSVISPTQMMAKTRREDELGVATFTP	Catalyzes the methylthiolation of N6- (dimethylallyl)adenosine (i(6)A), leading to the formation of 2- methylthio-N6-(dimethylallyl)adenosine (ms(2)i(6)A) at position 37 in tRNAs that read codons beginning with uridine	J
PN96_RS10005	PN96_09870	ybeZ	PhoH family protein CDS	0.404004	-0.0942345	-0.273618	0.0393252	0.673346	0.137996	NZ_CP009977	WP_014231057.1	MSNKIVTLEINLEPSDNRRLASLCGPFDDNIKHLERRLGVEINHRSDHFTIVGKPHTSAAALDILKSLYVDTAPVRGEIPDIEPEQIHLSIKESGVLEQNTESNIEHGKEVFVRTKKGVIKPRTPNQAQYLVNMVTHDISFGIGPAGTGKTYLAVAAAVDALERQEIRRILLTRPAVEAGEKLGFLPGDLSQKVDPYLRPLYDALFEMLGFERVEKLIERNVIEVAPLAYMRGRTLNDAFIILDESQNTTVEQMKMFLTRIGFNSRAVITGDVTQIDLPRGAKSGLRHAIEVLSEVDDISFNFFQADDVVRHPVVARIVNAYEKWEAQDQKERKEFEKRRREERDAKLLEAAKAELSAQVTATKE	Phosphate starvation-inducible protein PhoH	T
PN96_RS10010	PN96_09875	ybeY	ybeY CDS	0.30251	0.113078	0.225003	0.0745741	0.587464	0.232403	NZ_CP009977	WP_014231056.1	MAIELDLQLAVENEEGLPSQEDFQLWLDKTIPLFQPQAEVTIRIVDEQESHTLNHDYRGKDKPTNVLSFPFEVPPGMEMDLLGDLIICRQVVEKEAIEQNKPLLAHWAHMVVHGSLHLLGYDHIEDDEAEEMESLETEIMQGMGYEDPYIAEKE	Single strand-specific metallo-endoribonuclease involved in late-stage 70S ribosome quality control and in maturation of the 3 terminus of the 16S rRNA	J
PN96_RS10015	PN96_09880	corC	corC CDS	0.304198	0.103761	0.151406	0.173065	0.711987	0.519029	NZ_CP009977	WP_014231055.1	MNEDNSPSSSEGKKEKAEGPSRKSFFERLGQLFQGDPKDRQELVDVIRDSEENDLIDHDTRDMLEGVMEISEMRVRDIMIPRSQMVTVERTYDLDTLIALITDAQHSRYPVISEDKDHVEGILLAKDLLKYLGSGSNPFDIEEVIRPAVVVPESKRVDRLLKEFREERYHMAIVVDEFGGVSGLVTIEDILEEIVGDIEDEFDESEETDIRKLSKHTFAVRALTTIEEFNETFGTNFSDEEVDTVGGMVMTAFGHLPSRGELVEIEGYNFKVTAADNRRVIQLQVTIPDEETLVEATQE	Mg2 and Co2 transporter CorC	P
PN96_RS10020	PN96_09885	lnt	lnt CDS	0.969519	0.776514	-0.353575	7.31e-7	0.00232739	0.102086	NZ_CP009977	WP_020333725.1	MMNVLFHRLKRPLVAAFVGASTTLAFAPYQLWPIAILSPAILLILLANQTPKRALWIGYSWGLGQFATGVSWVYVSIAGFGGMPLIANLFLMGLLVAYLAIYSGLFAWLKNKFFPQFTLTTALLAAPALWLITDWLRGWVMTGFPWLWLGYSQIDAPLASFAPIGGVELLTLFIIISAGALAYAWLHKQWLVVVIPAVLLSTGFGIRQYDWVTPRSQDVTKVALIQGNVDQKLKWLPTQRWPTIMKYTDLTRENWDADIIVWPEAAIPAFEIEVPSFLQNLDSAAKINHSAIITGVVNQAEDRQFYNSILSLGETPYGDYSFDLNERYNKHHLLPFGEFVPFEDILRPLAPFFNLPMSSFSRGDFVQPNIVANGMHMAPALCYEIIFNEQVRQNVNDETDFILTLSNDAWFGHSIGPLQHMEIARMRALELGKPLIRSTNNGLTAVTDHKGKIIEQVPQFKTAVLRAELTPTDGKTPYRLVGTWPLYIWVALSLMLAWWIPRKKN	Transfers the fatty acyl group on membrane lipoproteins	M
PN96_RS10025	PN96_09890	-	zinc ribbon-containing protein CDS	-1.9127	-1.6726	1.50587	9.44e-8	1.66e-6	6.78505e-4	NZ_CP009977	WP_014231053.1	MPKRKTGYEEMLEDVIETLKHSPEEVNKAIETSGKVVEAANDLTKDELALIKAYVKSDLKEFSENYEDSKSGPFYLTIADSIWQGLLEITDRTKVEWVELFDDLEHQGLYEAGDVIGLGTLVCDECGHKTTYNHPTVIIPCIKCGHTGFSRQSLKP	Zinc-ribbon containing domain	J
PN96_RS10030	PN96_09895	leuS	leuS CDS	0.307395	0.0940965	-0.793461	0.214235	0.76715	9.47971e-4	NZ_CP009977	WP_020333724.1	MQEQYNPQDIEQKVQKHWDDNKTFVVSEDPNKEKFYCLSMFPYPSGRLHMGHVRNYTIGDVVSRFQRLQGKNVMQPIGWDAFGLPAENAAVKNKTAPAPWTYENIEYMKNQLKLLGFGYDWNREFATCTPEYYRWEQEFFTKLYEKGLVYKKTSSVNWCPNDQTVLANEQVEDGCCWRCDTPVEQKEIPQWFIKITEYAQELLDDLDNLDGWPEMVKTMQRNWIGRSEGVELKFQVKDQAQDLEVYTTRPDTLMGVTYVGIAAGHPLAALAAENNPELAAFIDECKNNKVAEAELATMEKKGMATGLTAIHPLNGREVPVYVANFVLMDYGTGAVMAVPAHDQRDYEFATKYGLDIVPVIKPVDGSELDVSEAAYTEKGVLFDSGEFDGLEFQAAFDAIAAKLEAEGKGTKTVNFRLRDWGVSRQRYWGAPIPMVTTEDGEVHPVPADQLPVILPEDVVMDGVTSPIKADKEWAKTTFNGEPALRETDTFDTFMESSWYYARYCSPQADDILDPEKANYWLPVDQYIGGIEHACMHLLYSRFFHKLLRDAGYVTSDEPFKQLLCQGMVLADAFYFENEKGGKEWVAPTDVKVERDGKGRITSATDNEGRNVEHSGMIKMSKSKNNGIDPQEMVDKYGADTVRLFMMFASPADMTLEWQESGVEGANRFLKRVWKLVKEHTAKGAAEAVNADALSGDQKALRRDVHKTIAKVTDDVARRQTFNTAIAAIMELMNKLAKAPQESAQDRAILDEALKAVVAMLYPITPHISYELWTALGETDIDNATWPTFDEKALVEDEKTIVVQVNGKLRAKLTVAADATKEQVEELGLNDENVTKFTEDKTIRKVIYVPGKLLNIVAN	Belongs to the class-I aminoacyl-tRNA synthetase family	J
PN96_RS10035	PN96_09900	lptE	luciferase CDS	1.03137	0.715232	-0.546606	9.48e-5	0.00668096	0.0488633	NZ_CP009977	WP_014231051.1	MRFFSLIKLPVVLVLAGLLSACGFHLRGEYSVPEELHTMSFTSYDEYNQLTRYVKSQLTLNKVELVQPSSSVPNLHLIETSLEERTLSLYQNSRAAEKELTYVVQYRVTIPGYGTKNYTTTVNRNYLDNPLTALAKSVERDVIKDEMHLQAAKQMMRQLGRVRAEYESGEINQPTANTNS	Together with LptD, is involved in the assembly of lipopolysaccharide (LPS) at the surface of the outer membrane. Required for the proper assembly of LptD. Binds LPS and may serve as the LPS recognition site at the outer membrane	M
PN96_RS10040	PN96_09905	holA	holA CDS	0.802209	0.632806	0.11515	0.00984222	0.0527028	0.752508	NZ_CP009977	WP_020333723.1	MRVYADKLADHLAKHIKPIYLIFGNEPLLIQESRQAIQKTAFQHGFEEKHRFAVDASLDWNQVYDCFQALSLFSSRQLIELEIPESGINTAISKELQALSDMMHDDIMLVIIGSKLTKAQENSKWFKSLSAKGDWVSCLTPDLQRLPMFIQARCRKLGVKPDQQSLQMLAQWHEGNLFALSQSLEKLALLYPDGELTIVRLEEALSRHNHFTTFNWIDALLAGKANRAQRILRQLEAEGVEAVILIRSVQKEFNQLLSMHQDLTKMNINQVFEKYRVWQNKRPLYNAALTRLSARKIFKLVSLLTQAEIKAKTQYDESVWPTMHQLSLETGSPDIKLAI	DNA polymerase III, delta subunit	L
PN96_RS10045	PN96_09910	rsfS	rsfS CDS	0.762522	0.531587	-0.607123	1.60368e-4	0.0108082	0.0109254	NZ_CP009977	WP_020333722.1	MLREELKDFLADKADDMKAEDIIILNVEGKSSVTDYMIICTGTSKRHVSSIADHVATEVKKAGLEPLGMEGENEGEWVVLDMGDAMLHVMQEEHRELYQLEKLWG	Functions as a ribosomal silencing factor. Interacts with ribosomal protein L14 (rplN), blocking formation of intersubunit bridge B8. Prevents association of the 30S and 50S ribosomal subunits and the formation of functional ribosomes, thus repressing translation	J
PN96_RS10050	PN96_09915	rlmH	rlmH CDS	0.704446	0.54916	-0.733098	1.54904e-4	0.00527462	0.00461079	NZ_CP009977	WP_010446437.1	MKIQLIAVGTKMPKWVEEGFQEYRRRFPHDMPLELVEIPAGKRGKNADIARILQKEGEAMLAAVPKGSRIVTLDIPGKKWDTPQLAEQLEAWKLDGRDVSILIGGPEGLAPACKAAADQSWSLSALTLPHPLVRIVMAESLYRAWSITANHPYHRE	Specifically methylates the pseudouridine at position 1915 (m3Psi1915) in 23S rRNA	J
PN96_RS10055	PN96_09920	mrdA	mrdA CDS	1.11125	0.80821	-1.08158	5.73e-8	1.46212e-4	3.34e-6	NZ_CP009977	WP_014231048.1	MIHRRRSQIRDYQAEARLFASRAIVAFIGIVILMGALVANMYNIQVNQFQDYQTRSNDNRIKIVPIAPNRGLIYDRNGVLLAENRPVFNLELTPEKVKDIDETIKELQTILEITPEQIERFHRERKRTRRFKSVPLLTQLDEKQVAVFSVNQYRFPGVEISATLKRYYPFSEVLTHVIGYVSRINDRDIQRLIREEKASNYQATRDIGKLGIEKYYEDILHGTAGYQEVEVNSRGRVIRTLKYVPPVPGKDIVLNLDINLQLYVHQLLDGRRGSAVVIDPRDNGVLAMVSSPSYDPNAFVHGISGKAYRALLNDKNRPLVNRTTLGIYPPASTIKPFMAVAALQEGVVTPQTTRNDPGYWRIPNSDTRPFRDWLRWGHGRVDIIKSIEESVDTFFYQVAYDMGIDRISSWMMMFGFGDYTGIDIYEESKANMPTREWKMSRHRTPWYKGDTIPVGIGQGYWTATPMQIAKATSVLVNDGAVTAPHLLKASINNGGDFDEQHSEEYLSYPPIKDVPKKYWDMAKEGMRRVNHGVRGTARRSFYDMSYETAGKSGTAQVFGLAEDEEYKADEVAEHLRDHALFTGFAPFDDPKVVVTVVLENAGGGSSNGAPVARKIFDRVVLGPEKIEPEEDENNVKQEATQ	Catalyzes cross-linking of the peptidoglycan cell wall	M
PN96_RS10060	PN96_09925	mrdB	rodA CDS	0.791293	0.627196	-0.819206	1.80161e-4	0.00416209	6.25605e-4	NZ_CP009977	WP_020333719.1	MKMDPSTGKNRALFERFHIDLPLLLGILALMAFGLVIMYSASGQSLAMMDRQAMRMVLSLVVMVVLAQLSPRTYESLAPLMFASGVILLFGVLFFGEASKGAQRWLNLGFVRFQPSELLKLAVPLMVARYIGRQPLPPTFKTLMVALVMVCVPTILIAKQPDLGTSILIAASGIFVIFLAGISWRIIAAAAVALGGFIPILWFFLMREYQKTRVRTLFNPESDPLGAGYHIIQSKIAIGSGGISGKGWLHGTQSQLEFLPERHTDFIFAVIAEEWGMIGFLCLLAIYLFIIGRGLYLASQAQTAFGRMMAGSIVLSFFVYIFVNIGMVSGILPVVGVPLPLISYGGTSMVTLMAGFGILMSIHTHRKAFSKAT	Peptidoglycan polymerase that is essential for cell wall elongation	M
PN96_RS10065	PN96_09930	rlpA	septal ring lytic transglycosylase RlpA family protein CDS	1.18386	0.682889	-0.570813	1.31151e-4	0.0149376	0.0645266	NZ_CP009977	WP_014231046.1	MQKRALYSLVFSAVILAGCSSTSQKTQQDGRYELESDVAPDTPLSVDHIEDAYPKYEPYSLGGNRDYHLLGKNYQIVRDAKGFTEQGRASWYGKKFQGHLTSNGEIYDMYSMTAAHKTLPLPSYVKVTNTDNGKTTVVRVNDRGPFHDGRIIDLSYAAAHKLDVLKTGTANVKIEVISVDKPTDKKSLDEHPKYVIQVASSKNENRARTLGSELGQKLDTDTFLENAKESYRLLLGPFSDYSLTQATLDKVKLLGYSSAFIKKHNTVK	Lytic transglycosylase with a strong preference for naked glycan strands that lack stem peptides	M
PN96_RS10070	PN96_09935	dacA	serine hydrolase CDS	1.10132	0.89128	-0.535351	1.06e-5	1.30893e-4	0.0456641	NZ_CP009977	WP_014231045.1	MNKNKFVKSILVSSVVLSATFAQSALAAPIVVPDSPQIAAKGYVLMDYHSGKVLAEKEMNTKLSPASLTKMMTSYVIGQELARGNISEDDDVTISKNAWAKNFPDSSKMFVEVGTTVKVKDLNRGIIIQSGNDACVAMAEHIAGSEDAFVDLMNAWANTLGMSNSHFANVHGLDNPELYSTPYDMALLGKALIRDVPNEYRVYAEKKFTYNGITQYNRNGLLWDKSMNVDGIKTGHTSNAGYSLVSSATEGQMRLVAVVMGTKDANARKSESKKLLSYGFRFFETVAPHKAGETFVEEKVWMGNKDTVALGLDKDTYVTLPRGEAKNLKASFVLEKELEAPINKGDVVGKLYYQIDGEDIAEYPLMALETVEQGSLFSRMWDYIVLLVKSFF	Belongs to the peptidase S11 family	M
PN96_RS10075	PN96_09940	ybeD	YbeD family protein CDS	0.0697655	0.364037	-0.855199	0.821065	0.136305	1.75759e-4	NZ_CP009977	WP_014231044.1	MLTINSDAKLKDLLEFPCSFTYKVMGHAKPELPELVLEVIQRHAPGDYSPTVKPSAKGNYHSVSINITATSIEQVEVLYKELGEIDIVRMVL	Belongs to the UPF0250 family	S
PN96_RS10080	PN96_09945	lipB	lipB CDS	2.33521	1.28435	-0.95024	2.72e-31	5.26e-14	7.85e-6	NZ_CP009977	WP_014231043.1	MQHQLVVKRLGRQDYEPVWKAMHEFTDQRTEETPDEVWLVEHNPVFTQGQAGKAEHLINTGDIPVVQSDRGGQVTYHGPGQLVAYFLINLRRKKLGVRDLVTNIENLVINTLKAYNIDSAARPDAPGVYVDSKKICSLGLRIRKGCSFHGLALNVNMDLTPFLRINPCGYQGMEMVQVSQFGGPDDVEAVEKQLIEELVTLLDYEQVEFSTEAPSQGNKA	Catalyzes the transfer of endogenously produced octanoic acid from octanoyl-acyl-carrier-protein onto the lipoyl domains of lipoate-dependent enzymes. Lipoyl-ACP can also act as a substrate although octanoyl-ACP is likely to be the physiological substrate	H
PN96_RS10085	PN96_09950	lipA	lipA CDS	1.75596	0.70334	-0.740231	2.31e-20	4.3045e-4	6.08163e-4	NZ_CP009977	WP_014231042.1	MSKPIQMEKGVKYRDADKMALIPVKNMPTEQKQVLRKPDWMKIKLPADSQRIQDIKAAMRKNKLHSVCEEASCPNLAECFNHGTATFMILGAICTRRCPFCDVAHGRPLPPEAEEPQKLAKTIADMKLKYVVITSVDRDDLRDGGAQHFADCNREIRALNPNIKIETLVPDFRGRMDVALDLMKDNPPDVFNHNLETAPRLYRKARPGANYKWSLQLLKKFKEQHPDVPTKSGLMMGLGETKEEIVEVLKDLREHGVTMLTLGQYLAPSRHHLPVERYVPPSEFDELKEIALELGFTHAACGPFVRSSYHADMQAQGIEIK	Catalyzes the radical-mediated insertion of two sulfur atoms into the C-6 and C-8 positions of the octanoyl moiety bound to the lipoyl domains of lipoate-dependent enzymes, thereby converting the octanoylated domains into lipoylated derivatives	H
PN96_RS10090	PN96_09955	glyA	serine hydroxymethyltransferase CDS	0.494485	0.632492	-1.81268	0.234494	0.115728	2.09e-6	NZ_CP009977	WP_020333718.1	MLKRDMNIADYDAELFAAIQEETLRQEEHIELIASENYTSPRVMEAQGSQLTNKYAEGYPGKRYYGGCEYVDKAEQLAIDRACELFGCEYANVQPHSGSQANSAVYMALLNPGDTVLGMSLAHGGHLTHGSPVNFSGKHYNVIPYGIDEAGQINYDEMEALAIEHKPKMIIGGFSAYSQIVDWKRMREIADKVDAYLFVDMAHVAGLIAAGVYPTPVPYAHVVTTTTHKTLAGPRGGLILSNAGEDMYKKLNSAVFPGGQGGPLMHVIAGKAVAFKEAMEPEFKAYQARVVENAKAMVAQFQERGYKIVSNGTENHLFLVDLIDKNITGKEADAALGAANITVNKNSVPNDPRSPFVTSGIRVGTPAITRRGFTVEDAKELANWMCDVLDNIDNEEVIEATKQKVLDICKRLPVYA	Catalyzes the reversible interconversion of serine and glycine with tetrahydrofolate (THF) serving as the one-carbon carrier. This reaction serves as the major source of one-carbon groups required for the biosynthesis of purines, thymidylate, methionine, and other important biomolecules. Also exhibits THF- independent aldolase activity toward beta-hydroxyamino acids, producing glycine and aldehydes, via a retro-aldol mechanism	E
PN96_RS10095	PN96_09960	-	YitT family protein CDS	-0.369053	-0.465418	0.194146	0.237194	0.158348	0.581934	NZ_CP009977	WP_014231040.1	MEKHSLKEDWIAILTGTFLVAQGVFFLQSAQLLTGGTTGLALLISQFTPFTFGVLYFLTNCPFYLLAWKRFGRHFAINSVISGALVSIFADHLYLLISLESVNEIYCAVAGGLLMGLGMLILFRHRSSLGGFNVLCLFIQDKFGISVGKSQMAIDVCIVLASMFFVSPWVIALSALGAFALNLVLAMNHKPHRYSVTYGSQ	Uncharacterised 5xTM membrane BCR, YitT family COG1284	S
PN96_RS10100	PN96_09965	treC	treC CDS	-0.170825	-0.416711	0.414179	0.557937	0.130884	0.243275	NZ_CP009977	WP_020333716.1	MAMTKQDNSWWKTATIYQIYPKSFCDSDSKGTGDIKGIISKLDYLKHLGVDAIWLTPVYASPMIDNGYDISDYYSINPDFGTMADFDELLVEAHQLGIRIIMDIVVNHTSTEHKWFQSALGDKNSPYRDYYIWKDPVEGAEPNNWQSKFGGNAWELDEATGQYYLHLFAKEQADLNWENPVVREEVKDVISFWAEKGVDGFRLDVINLISKQQDFPNDERGDGRRFYTDGPRVHEYLQEISQAVFQKYGSVTVGEMSSTTLEHCQQYSSLDGKELSMVFNFHHLKVDYPNGEKWTKAPFDFLQLKQIFNHWQTGLNGKGWGALFWCNHDQPRVVSRLGDDQHYRVESAKMLAASVHMMQGTPYVYQGEEIGMTNPGYTEISQYRDVESTNMYDIMVNRDGVSHQEMMAILAQKSRDNSRTPMQWNGQPHAGFTKGTPWLEVAQNYPQINAESAVADLNSVFYFYKRLIELRKQIPVITDGSYEDLLPEHLRIFAYARQNESQTLLCINNYYGEEVECVLPERFEIAKAKCLLSNYHNSVSSVASRHQTLRPYETRILLIEE	trehalose-6-phosphate hydrolase	G
PN96_RS10105	PN96_09970	treB	treB CDS	-0.418596	-0.454629	1.84436	0.262047	0.258018	3.96e-5	NZ_CP009977	WP_014231038.1	MSKIARQDVQRLIELVGGPDNIASVSHCLTRLRFVLNNTEQADIKQLEALSIVKGCFTNAGQFQVVIGTEVDEVYKVLIEMTGKSEASKDESKNAARQNMNIVERGISHLAEIFVPLLPAIITGGLILGFRNVIGDIKMFDGQTLTEISQFWATVHSFLWLIGEAIFFFLPVGVCWSTVRKLGGTPILGITLGVTLVSPQLMNAYLIGKQVPEVWDFGWFVIEKVGYQAQVIPAMLAGIALAYIEKYLKRITPSYLYLVVVPFVSIIISVILAHSIIGPFGRMLGNGVAFAAKAAMTGDFAIIGSTVFGFLYAPLVITGIHHTTNAVDLQLMQELGGTPIWPLIALSNIAQASAVVGIIIISKKQDEREISVPAAISAYLGVTEPAMYGINLKYKFPMLSAMIGSACAAAVCGSAGVMANGIGVGGLPGILSIQPQFWGVFALAMLVAIVVPAGLTLILYKRAKAKGELETANA	pts system	G
PN96_RS10110	PN96_09975	treR	treR CDS	0.858153	0.758231	-1.09725	8.99438e-4	0.00199879	3.49e-6	NZ_CP009977	WP_014231037.1	MNKKLTILDIAKLAGVGKSTVSRVLTNDPKVKPETREKVEKIIRDSGYVPSKSAQSMRGGSQKVVGVIISRLDSPSENQAVGTMLRELYSAGYDVVIMESQFDRQKTIEHLEVLRRRNVDGVIVFGFTGCDEKALAEWGSRIVVIAMDTNEVSSINYDNQGIIDMALSHLEQQSLSRIAYIGVDSDDRTTGFARLNAYQLWCQSRNIQPCFKTGALSHESAYQLVDHVLQQDTQAIVCASDTLALGVIKRLQELGREDVVVTGVGGNELLSFLFPNIFSVDPGYTHAGKKAANMLINQLSGNDSLLHFTQKPVSHHG	Trehalose repressor	K
PN96_RS10115	PN96_09980	gmhB	gmhB CDS	0.264785	0.142001	-0.774384	0.228477	0.586648	5.67469e-4	NZ_CP009977	WP_020333715.1	MAKPAVFIDRDGVINVDHGYVHDEHDFEYIDGVFEATKALKDQGYMLVLVTNQSGIARGKFSEDRFLSLTQWMDWNFVDHGVEFDGFYYCPHHSEEGIGEYKQDCDCRKPKPGMFISARDFLKIDMEKSVMIGDKAEDMMAAEAAGVGTKILVRTGKPITEQGEALATVVLDSIADVPAYLNK	D,D-heptose 1,7-bisphosphate phosphatase	E
PN96_RS10120	PN96_09985	metN	metN CDS	0.230278	0.156699	-2.29498	0.431221	0.667117	1.21e-21	NZ_CP009977	WP_014231035.1	MIEIENVNKVFYQGSKEILALKDINLHIAKGTIFGVIGSSGAGKSTLIRCVNMLEAPTSGSIIVDGVDLTKLSKTQLVETRRNIGMIFQHFNLLSSRTVFDNVALPLELAGKDKSHINAKVTELLKLVGLEDKHESYPANLSGGQKQRVAIARALASDPSVLLCDEATSALDPATTQSILELLKKINRKLNITILLITHEMEVVKSICHEVAIIGGGELVEKGTVGEIFAHPKTELAHEFIRSTLDLSIPEDYQARLQSSRVEGSYPLVRMEFTGATVDAPLMSQISRKYNIDVSILSSDLDYAGGVKFGMMVAELFGNEQDDNAAIEYLREHNVKVEVLGYVL	Part of the ABC transporter complex MetNIQ involved in methionine import. Responsible for energy coupling to the transport system	P
PN96_RS10125	PN96_09990	metI	ABC transporter permease CDS	0.105357	0.549745	-1.67196	0.761058	0.103228	1.29e-10	NZ_CP009977	WP_020333714.1	MSFNTASEWLSLNSNLLLGATWETVYMVAVAGIVGFAIGIPLGVILHITKKGGLLENTKLNSTLGAIVNVGRSVPFLVLMVAIIPVTKMLVGTFIGTTAAIVPLTIGAIPFVARLIEGALLEVPTGLVEAAQSMGATPVQIITKVLLPEAMPTIVNSVTITLVTLVSYSAMAGTVGGGGLGDVAIRYGFHRYDVTIMAVTVVMLIVLVQIIQSIGDAVVRRVDHR	COG2011 ABC-type metal ion transport system, permease component	P
PN96_RS10130	PN96_09995	metQ	MetQ/NlpA family lipoprotein CDS	-0.855252	-0.0644109	-0.776398	1.46e-6	0.809023	6.11e-5	NZ_CP009977	WP_014231033.1	MKFSLKGLLTVVTAASALALTGCGDKEVDVNKVKVGVIAGAEAQVAEVAAKIAKEKYNLDVELVTFTDYVTPNAALDDGSVDANAFQHKPYLDQQIKDRGYKLAIAGNTFVYPIAGYSKQVKSVDEIQDGARIAVPNDPTNLGRALILLQQQGLIELRDGVGLLATVRDIVGNPKNIEIIELEAPQLPRSLDDVTLSIINTTYASSIDLSPERDGVFVEDKESPYVNLVVAREENVNAENVQNFVKAYQTEEVYEAAKELFKGGVVKGW	Belongs to the nlpA lipoprotein family	M
PN96_RS10135	PN96_10000	HD1486	Zn-ribbon-containing protein CDS	0.975316	0.505147	-1.02887	4.99265e-4	0.103418	7.26427e-4	NZ_CP009977	WP_014231032.1	MYVVELQFECFDNTTVSAVDKAINGLMDALRYNGQVLGREFPIVMGDGEFFVRVVCPEQDSLHPRYHSDFVKVCMNRLSEASLLAPKMRLLGRDLNSEQAAEEETPSWQVLYTTYVHTCSPLRSGETLLPIPLYRNDPTLNGDHKAVIKWQTEWQACDEIQMAGGCRAEHAALHEICDSDSVLFRRGWDLRGRIEYITKIPTYYYQYRVGGQSLESEKARKCPKCGGDWLLDEPLHDIFYFKCDDCRIVSNISWDHLK	COG5595 Zn-ribbon-containing, possibly nucleic-acid-binding protein	S
PN96_RS10140	PN96_10005	syd	syd CDS	0.757398	0.330239	-1.0289	7.55631e-4	0.216468	4.78e-5	NZ_CP009977	WP_020333713.1	MTQTVTQALQDFSLRYQQAWQNKHNELPFSEELADLVSPCVEEKRDGAVLWKACLREEQADFTNVENAIELTLHDDIKAFYGSQYSADMEAIWKGNELTLLQVWSDDDFDRLQENILGHLVTQRRLKLKPTVFIAATDAELDVISICNLTGNVILERLGTSQRDVLADNVSEFLTNLEAAV	Interacts with the SecY protein in vivo. May bind preferentially to an uncomplexed state of SecY, thus functioning either as a chelating agent for excess SecY in the cell or as a regulatory factor that negatively controls the translocase function	S
PN96_RS10145	PN96_10010	queF	queF CDS	0.365703	0.216189	-1.05759	0.155691	0.484319	2.4e-5	NZ_CP009977	WP_020333712.1	MSKYSNAKELAGLTLGKKTEYANQYDASLLQPVPRSLNRDDLELGESLPFMGHDIWTLYELSWLNSKGLPQVAVAEVYIPATSANLIESKSFKLYLNSYNQTRFANWQEVTERLVQDLSACAGEQVIVEVNPVTHYTNQPIVTMEGECIDDQDIEINSYDFDASLLEGAAGEEQVEETLHSHLLKSNCLITNQPDWGSVEIRYQGAKLDREKLLRYLVSFREHNEFHEQCVERIFTDLMKYCHPSKLTVFARYTRRGGLDINPYRSTENAKPEHNHRMARQ	Catalyzes the NADPH-dependent reduction of 7-cyano-7- deazaguanine (preQ0) to 7-aminomethyl-7-deazaguanine (preQ1)	S
PN96_RS10150	PN96_10015	-	tetratricopeptide repeat protein CDS	0.546745	0.446745	-0.579985	0.012375506999999999	0.046856	0.103725	NZ_CP009977	WP_020333711.1	MFWDRSRIFKLIGFFCLLLAQPLHATILSSTLLNEAQQLAEIDPSQARQAATNYLLQRELIERSESDGPSAMSREETDRSIRTPNSTIEAHKIIAQANFALGDVSAAIKSLNEAQTLAQKYELPYLYLDVQLIRNQMIWTGNKNYAAAEEALDQIENTLNQEDAVLQRADSIRYRLVMQRALLASYRGDSVKAESYYAEAKEMLEQTRSSLALIDYYTTVGEFYLNEKKYNLALSELLYGYWQSIESDSGARLAKVNRLLARLFQERRVYDKAVEYLSQAADFYDSYPNSPILADVLEQMGDIYFYQGKFNLALVHYFNVLDHESTSKSINRMINIRLSLAATYLQLYNYALAGQYLDSSTELLEYADIPALKAKAALLHSGLAYHQNDSKSVIENAQKALMFIDATATGNNFIKQQSYRYLGLGYEQAGEYQLSLQAYKKYTNLVKLEQVQLNQISEDAFRQQKEFAEQTIHYVGLTERLAQVEGEHRKFQKISFALFITVLVMFLFIMRRGVIIQRQSGQIDKLRNDLFTHSRSRLNNLRMLNVKLSRSLKKSSDTFEQWQLGELIHEPLNDRLRFVMIDLPFLRSMYVQNGYKAGLELERAFGEFLAEKIKKPARLYHFSDANLLYIEPNADRDASAEMMFDKFQAWVDDFANQHNVNRTIRMGISDYPFLPRAYTAINDAELLDLLLLATHIAREISLQDKQSHWVFLKAIDNAPAASFATGDIRKACQHAINQGLIKIHSSYKNEDDIKKILKNG	COG0457 FOG TPR repeat	S
PN96_RS10155	PN96_10020	VP0699	GGDEF domain-containing protein CDS	-0.054629	0.223639	-0.979923	0.830024	0.309147	6.76e-7	NZ_CP009977	WP_020333710.1	MGILESDIQAQLHQLSCQLDQLKLTHRDSSLKFKREQQILKRVLASLSSACPGSDAQLSSYLSEIQQELQHKTDISALIPRLAILERKLKQQSRAMEKQSDHLDEQIKRSGETLQRVTGLPAQLKRELRNLMSFSEANSVTNVDQATKLLSIYERALKIIASNSRLHLTEFENTPEKSQLESLASDLQHTITELDFEGECGEKLLDIRAKLLMGVNAESLVELTLVTLKLVVEATKFERETSSQFLDQLNTALASNLKTIHQNADQHQTYFEHRHELNSEMNSLVERSQRSLNQAQDLSELKKEMAPLLAKMASLSERLEMTEAREQALQERMTYSKNQLEAVFETTQDYRRRLDDQTQRLLLDPLTKVYNRTAFNDRLELEYRRWVRSQRNLRLVMFDVDNFKAVNDSYGYTAGDKALKIIARTISKRVSELETVARFGGEEFILLIPEQSEEYTLELMKSIQREIGQLPFKFREQSIMITLTAVSTSFRESDSPEQVLGRLGKMVRETKKLGKNQLNWS	COG2199 FOG GGDEF domain	T
PN96_RS10160	PN96_10025	ygdH	LOG family protein CDS	-0.567143	-0.281977	1.09557	0.094971	0.519357	7.30363e-4	NZ_CP009977	WP_014231027.1	MITHISPAGSMDLLSQLEVERLKKTASSDLYQLYRNCTLAVLNSGSHTDNSKELLDRYQSFDVDVLRRERGIKLELTDPPEHAFVDGEMIKGIQEHLFSVLRDIVYVNMHLADSQRLNLTNPVHITNLVFGILRNARALTPGIAPNLVVCWGGHSINAVEYQYTREVGNELGLRELNICTGCGPGAMEGPMKGAAIGHAKQRYTEQRYLGLTEPSIIAAEPPNPIVNELVIMPDIEKRLEAFVRMAHGIVIFPGGPGTAEELLYILGIMMHPENADQPMPIVLTGPKESEDYFLAIDEFIRDTLGEEGRKHYQIVIDNPSEVARIMKRGMDDVRTHRKEKGDAYSFNWSLKIEPHFQLPFEPNHDAMEQLDLHMDQEPQVLAANLRQAFSGIVAGNVKAEGIKEIEAKGPFTIHGEPILMKKLDKLLQDFVDQHRMKLPGGTDYEPCYRIAHPENDGR	Rossmann fold nucleotide-binding protein	S
PN96_RS10165	PN96_10030	xni	xni CDS	0.848428	0.62414	-0.856491	2.56335e-4	0.0116319	9.55183e-4	NZ_CP009977	WP_020333709.1	MSIHLVIIDALNLIRRVHSAQPDPTDIARTITTTQRTLTRILSEAQPTHIIAVFDHHEQDRGWRAEILPDYKQNRKPMPEPLMQGLDAIQQAWWEQGIDSLLSDGDEADDLVATLATKVAGHGEKVTIVSTDKGYCQLLSPTLQIRDYFQHRWLDEPFIEKEFGVKPSQLADYWGLAGISSSQVPGVPGIGPKAAKEILTQYDDIEAAYASDELVPKYRKKLDEHIESARLCKKVAALKCDIELGFNLQDIRFTGPNKAE	Has flap endonuclease activity. During DNA replication, flap endonucleases cleave the 5-overhanging flap structure that is generated by displacement synthesis when DNA polymerase encounters the 5-end of a downstream Okazaki fragment	L
PN96_RS10170	PN96_10035	rlmM	rlmM CDS	0.175825	-0.182726	-1.13599	0.308789	0.375839	4.31e-8	NZ_CP009977	WP_020333708.1	MKQLMLYCRSGFEKECAGEIQDKATQLEVYGFPRVKKNSGYVVFECYQDGDADKLVKGLDFSSLIFARQMFAVAAECESLPSEDRISPILEALSEVEDFPRCGDLRIETPDTNEAKELLKFCRKFTVPMRQAMRGKGLMWDKDNAKKPVLHICFVAPGHCYVGYSFPGNNSQFFMGIPRLKFPADAPSRSTLKLEEAFHVFIPREEWDERLAPGMWGVDLGACPGGWTYQLVKRSMFVHCVDNGMMADSLMETGQIKHHMVDGFKFEPDRKNVTWIVCDMVEKPARVAHLMGQWLLKGWAKEAIFNLKLPMKGRYDEVLQDLENLKMFLIENKVKFKLQAKHLYHDREEITIHIQCLSNISPY	Belongs to the class I-like SAM-binding methyltransferase superfamily. RNA methyltransferase RlmE family. RlmM subfamily	J
PN96_RS10175	PN96_10040	ygdD	DUF423 domain-containing protein CDS	-0.0750864	-0.180778	-0.708097	0.709434	0.378613	6.28378e-4	NZ_CP009977	WP_020333706.1	MKSKWLLSFTGLSGLVSVALGAFAAHGLKAILAPYLLDVFQTGVLYQFIHTLAIAFCAILLLVNLEQKAQKYFFIAAICFIIGIFCFSGSLYALALTGIKWFGPITPLGGLMFMIGWCLFFFAAFNIKEVSK	small membrane protein	S
PN96_RS10180	PN96_10045	-	alpha/beta fold hydrolase CDS	0.0881595	-0.049145	-0.34898	0.739121	0.886834	0.161881	NZ_CP009977	WP_020333704.1	MSQWIVEGPESGPLFIFAHGAGAGMEHDFMAAVAKGLVEQGIRVVRFNFPYMMKRAEDGKKRPPDRAPKLLEAYEELITHFASTPVVIGGKSMGGRMSSLLAENTLVAGIACLGFPFHPPGKPENYKGEHLATLEKPTLILQGERDTFGKREEFENFTLSDQVSVTFVPDGDHSFKPRKRSGYTEEGNIALAVEHLARFINEVYSEK	hydrolase of the alpha beta-hydrolase fold	S
PN96_RS10185	PN96_10050	gcvA	transcriptional regulator GcvA CDS	0.227699	0.113811	-0.0837393	0.267171	0.675132	0.730278	NZ_CP009977	WP_014231022.1	MSRRLPPLNSLRVFEAAARHLSFTRAAEELFVTQAAVSHQIKALEEFLSLKLFRRRNRSLLLTEEGQSYFLDIKDIFTSIAEATDKVLERSEKGALTISLPPSFAIQWLVPRLADFNAQEPDIDVRIKAVDMDEGSLTDDVDVAIYYGRGNWPGLRADKLYQEFLIPLCSPSLLLGTKPLESLNDLRLHTLLHDTSRKDWKQFTRHYNIEGINVNHGPIFSHSTMVLQAAVHGQGVALGNNVLAQPEMEAGRLIAPFDEVLISKNAFYVVCHEQQADMGRIATFRDWMLATARKEQEEVLDEPVDS	Transcriptional regulator	K
PN96_RS10195	PN96_10055	thiI	thiI CDS	0.29163	-0.0668388	-1.13559	0.224165	0.834619	7.04e-7	NZ_CP009977	WP_014231021.1	MKFIVKPHPEIFVKSESVRKRFTKILECNIRNIVKSRTESVAVFNRRDHIEVTSESNEYYAEVLEILTHTPGIHHVLEVKQSEFKDLHDIFEQVLELSRPLIENKTFVVRAKRRGKHDFTSIELERYVGGGLNQAVESASVKLRNPDVTVKVEVSGDKLNQVLARHKGLGGFPLGTQEDVLSLISGGFDSGVSSYLHIKRGSKVHYCFFNLGGPAHEIGVKQVSHYLWNKYGSSAKVRFISIDFEPVVAEILEKVDDGQMGVILKRMFMRAAGMVAQKFKIEALVTGEALGQVSSQTLTNLRHIDNVTDTLILRPLINWDKEDIINLAREIGTEDFAKTMPEYCGVISKKPTVKAVKAKLEAEEANFDFTILENVVKEARVMDIRDIAKESEKAAPEVEQVQAVEEHAIVLDIRSPEEEDDNPLEIDGVDIKHIPFYKLGTQFGDLDQDKTYLLYCDRGVMSRLQALYLQEQGFNNVKVYRP	Catalyzes the ATP-dependent transfer of a sulfur to tRNA to produce 4-thiouridine in position 8 of tRNAs, which functions as a near-UV photosensor. Also catalyzes the transfer of sulfur to the sulfur carrier protein ThiS, forming ThiS-thiocarboxylate. This is a step in the synthesis of thiazole, in the thiamine biosynthesis pathway. The sulfur is donated as persulfide by IscS	H
PN96_RS10200	PN96_10060	motB	flagellar motor protein MotB CDS	0.0126121	-0.0881413	0.268643	0.970391	0.836384	0.411865	NZ_CP009977	WP_014231020.1	MDDEDNKCDCPPPGLPLWMGTFADLMSLLMCFFVLLLSFSEMDVLKFKQIAGSMKFAFGVQSQLEVKDIPKGTSIIAQEFRPGRPEPTPIDVIMQQTMDITQQTLEFHEGESDRSGGSKRDQGKLTGGQSPETSTRDNQAAESDVQQQQSQMMSQEMETLMESIKKALEREIDQGAIEVENLGQQIVIRMREKGAFPEGSAFLQPKFRPLVRQIAELVKDVPGIVRISGHTDNQVLDSELYRSNWDLSSQRAVSVAQEMEKVRGFSHQRLRVRGMADTEPLVPNDSDDNRALNRRVEISIMQGEPLYSDEVPVIQ	Flagellar motor protein	N
PN96_RS10205	PN96_10065	pomA	pomA CDS	0.210266	0.168598	-0.513176	0.582017	0.706401	0.252173	NZ_CP009977	WP_020333703.1	MDLATLIGLIGGIAFVVMAMVLGGSIGMFVDVTSILIVVGGSTFVVLMKFTIGQFFGAAKIAGKAFLFKADEPEDLIAKIVEMADAARKGGFLALEEMEINNSFMQKGIDLLVDGHDADVVRAALKKDIALTGERHTQGTGVFRAFGDVTPAMGMIGTLVGLVAMLSNMDDPKSIGPAMAVALLTTLYGAILSNMVFFPIADKLSLRRDQETLNRRLIMDGVLAIQDGQNPRVIDSYLKNYLNEGKRALEIGE	COG1291 Flagellar motor component	N
PN96_RS10210	PN96_10070	xseB	xseB CDS	0.344669	0.0230466	-1.09274	0.111518	0.945798	4.92e-7	NZ_CP009977	WP_014231018.1	MAVKKPENMTFEATIEELDSLVDQLENGDLALDDALRKFERGIALARAGQTKLSDAEQRVSILLSEDDEAPLSDFNPDSE	Bidirectionally degrades single-stranded DNA into large acid-insoluble oligonucleotides, which are then degraded further into small acid-soluble oligonucleotides	L
PN96_RS10215	PN96_10075	ispA	ispA CDS	0.171951	0.0833973	-1.63074	0.45639	0.750797	2.2e-15	NZ_CP009977	WP_014231017.1	MQQTLTSFQQRNNQQLNLWLEQLPYQELPLIDAMKYGLLLGGKRVRPFLVYITGQMFGCKPEDLDTPAAAIECIHAYSLIHDDLPAMDDDELRRGQPTCHIKFDEATAILTGDALQTLAFTILADGPLNPEAESQRINMIKALAHSSGSNGMCVGQALDLSAENRQISLEEMEEIHRKKTGALIDCAVKLGALAAGDKGIAVLPHLERYSKAIGLAFQVQDDILDIISDTETLGKPQGSDQELNKSTYPSLLGLEGAIEKAHSLLQEALQALEAIPYNTQLLEEFARYVIERKN	Belongs to the FPP GGPP synthase family	H
PN96_RS10220	PN96_10080	dxs	dxs CDS	0.294395	0.039129	-1.094	0.200443	0.9026	1.02e-6	NZ_CP009977	WP_014231016.1	MTLDISKYPTLALANTPEELRLLPKETLPALCDELRTYLLNSVSQSSGHLASGLGTVELTVALHYVYNTPVDQLIWDVGHQAYPHKILTGRRDKMPTIRQKGGLHPFPWRSESEYDTLSVGHSSTSISAGLGMAISAQKEGKGRKVVSVIGDGAITAGMAFEAMNHAGDVHPDMLVILNDNEMSISENVGALNNHLAKLLSGSLYTSIREGGKKVLSGVPPIKELVRRTEEHLKGMVVPGTLFEEFGFNYIGPIDGHDVNELVQTLKNMRELKGPQFLHIMTKKGKGYEPAEKDPIGYHAVPKFAPSNNSLPKSSGGKPTFSKIFGDFLCDMAAQDPKLMAITPAMREGSGMVRFSKEFPEQYFDVAIAEQHAVTLATGMAIAGNNPIVAIYSTFLQRGYDQLIHDIAIMDLPVMFAIDRAGLVGADGQTHQGAFDLSFMRCIPNMVIMAPSDENECRQMLYTGHKHTGPSAVRYPRGNGMGTDIESEFTALEIGKGRIVRQGEKVAILSFGTFLGNALEAAENLNATVADMRFVKPLDEELIRQLASEHDVLVTLEENAIAGGAGAGVLEFMMKEKIIKPVLNLGLPDKFVHQGTQDELHEELGLDAKGIEQSINDYLAK	Catalyzes the acyloin condensation reaction between C atoms 2 and 3 of pyruvate and glyceraldehyde 3-phosphate to yield 1-deoxy-D-xylulose-5-phosphate (DXP)	H
PN96_RS10225	PN96_10085	pgpA	pgpA CDS	0.713959	0.55835	-0.923012	0.00613672	0.0239758	9.53e-5	NZ_CP009977	WP_020333702.1	MTNPLSLISLKNPWHLLATGFGSGLSPVVPGTMGTLAAVPFFLLLAQLPFSAYVVVVLISCVIGVKICQVTSDDMKVHDHGSIVWDEFAGFWITMSIMPALNIPVTEWKWLLTGFILFRFFDMVKPWPIGWLDKRVHGGLGIMIDDIVAGIMAGIVLFLVAHYAGWMS	Lipid phosphatase which dephosphorylates phosphatidylglycerophosphate (PGP) to phosphatidylglycerol (PG)	I
PN96_RS10230	PN96_10090	thiL	thiL CDS	0.891242	0.653268	-1.0554	1.36e-7	9.23638e-4	1.67e-5	NZ_CP009977	WP_020333701.1	MSGEFSLIDKYFVGRQNQRKDVHLAAGDDCALVKAPDNVHIAISTDTLVAGTHFLPDANPAWVAHKALASNISDLAAMGATPAWVSFALTMPEPDEEWLAPFCDAFFELADYFGIQLIGGDTTKGPLSLTLTVQGFVPQGKALTRSGAKVGDWVYVTGCLGDAKAGLDVILDNSLRTRVGAESLEKAHYLSTPRVLAGQALVGLASSAIDISDGLISDIKHILKRSQVGVSIDVSQLPISSDLAQFLDDKVSAQQYALSSGEEYELCFTVSEQNHGSLQSTLSHIGCKVTCIGQIRPNGTFELHDNNQPLDWDLSGFDHFK	Catalyzes the ATP-dependent phosphorylation of thiamine- monophosphate (TMP) to form thiamine-pyrophosphate (TPP), the active form of vitamin B1	F
PN96_RS10235	PN96_10095	nusB	nusB CDS	0.399781	0.313337	-0.912282	0.0665141	0.162715	1.5298e-4	NZ_CP009977	WP_020333700.1	MGASVKPAARRNARQFALQAIYSWQITKENVAKIEEQFLSGDKYDEEELHASEPALAAPETDVEYFRELLGGVVLSHAELDSKIRPYISRPMQDLDMMELALLRLAMYEMTRREDVPYKVVINEAIELAKVFAAEDSHKFVNGVLDKAAPHVRKK	Involved in transcription antitermination. Required for transcription of ribosomal RNA (rRNA) genes. Binds specifically to the boxA antiterminator sequence of the ribosomal RNA (rrn) operons	K
PN96_RS10240	PN96_10100	ribH	ribE CDS	0.473105	0.132479	-1.26672	0.0296758	0.630351	1.39e-7	NZ_CP009977	WP_014231012.1	MKVIEGGFPAPNAKIAIVISRFNSFINESLLSGAIDTLKRHGQVSDDNITVVRCPGAVELPLVAQRVAKTGKFDAIVSLGSVIRGGTPHFDYVCSEMNKGLAQVSMEYSIPVAFGVLTVDTIDQAIERAGTKAGNKGAEAALSALEMINVLSEIDS	Catalyzes the formation of 6,7-dimethyl-8- ribityllumazine by condensation of 5-amino-6-(D- ribitylamino)uracil with 3,4-dihydroxy-2-butanone 4-phosphate. This is the penultimate step in the biosynthesis of riboflavin	H
PN96_RS10245	PN96_10105	ribB	bifunctional 3,4-dihydroxy-2-butanone-4-phosphate synthase/GTP cyclohydrolase II CDS	-0.106889	-0.421475	-0.0968784	0.668866	0.0693911	0.752385	NZ_CP009977	WP_014231011.1	MPISTPQEIIDDIRAGKMVVLMDDEDRENEGDLIMAAEHITPEAINFMATHGRGLICLTMTKERCSSLGLPPMVQDNNAQYTTNFTVSIEAAEGVTTGISAADRARTVQAAVAPNAKAADLVQPGHIFPLAAQDGGVLTRAGHTEAGCDLARLAGLEPASVIVEILNDDGTMARRPDLEIFCEKHGIKLGTIADLIEYRNNTETTIERVAECKLPTEFGEFNLVTYKDTIDNQVHYAMCKGDLKANTPLVRVHLQDVFTDLLRSDRNAERSWTLDKAMKRIGEEGGVLVVLGHEDSSELLIHRVKMFEAQDKGEAPTLAKKQGTSRRVGVGSQILADLGVNDMRLLSSSNKKYHALGGFGLNVVEYVCE	Catalyzes the conversion of D-ribulose 5-phosphate to formate and 3,4-dihydroxy-2-butanone 4-phosphate	H
PN96_RS10250	PN96_10110	ribE	riboflavin synthase CDS	0.33255	0.0097169	-0.56519	0.195325	0.977074	0.0178491	NZ_CP009977	WP_020333699.1	MFTGIVEAVGKLTAITPKGEDITVTVETGNLDMSDVKLGDSIATNGVCLTVIDFGSNYYSADLSLETLKMTGFAQYQVGDKVNLEKAMLPTTRFGGHIVSGHVDGVGEIVERNQVGRAIEFWVAMPAEISKYVAGKGSITVDGISLTVNDLRKNAFKLTIVPHTSEETTIDQFQVGRKVNLEVDVLARYMERLLQGQQEEKQESRITMDFLQQNGFA	Riboflavin synthase alpha chain	H
PN96_RS10255	PN96_10115	ribD	ribD CDS	0.614659	0.14915	-0.576908	0.0246702	0.673346	0.0573346	NZ_CP009977	WP_020333698.1	MDQNTPQITFSPQDFSMMSRAIRLAKRGIYTTAPNPNVGCVIVRDGQIVGEGYHLRAGEPHAEVHALRMAEGKAEGATAYVTLEPCSHHGRTPPCAEGLIKAKVARVVCAMQDPNPKVAGRGIQMLRDAGIEVQVGLLESDALELNRGFIKFMQTGMPFIQLKMAASLDGQTALSNGQSQWITSPRARQDVQRYRAMSGGILSTSKTVIDDNASLNVRWDDLPQTIREQYQPEAVRQPVRIILDRQCQLTDDLKLFNTDGERIIVSQDGDIAPQLNEDGQIDLATMLKAVATQHQVNHLWVEAGATLASALIQANLVDELIVYLAPKLMGSDGRGLIGALGLTSMDHVIDLNITDARMVGLDIRITATLIRK	Converts 2,5-diamino-6-(ribosylamino)-4(3h)-pyrimidinone 5-phosphate into 5-amino-6-(ribosylamino)-2,4(1h,3h)- pyrimidinedione 5-phosphate	H
PN96_RS10260	PN96_10120	nrdR	nrdR CDS	0.230074	-0.288627	-0.312531	0.451956	0.302863	0.227242	NZ_CP009977	WP_014231008.1	MHCPFCSENETKVIDSRLVADGHQVRRRRQCLTCSERFTTFETAELVMPKVIKSNGNREPFDEDKMVGGIQRALEKRPVSADAIELAISMIKSQLRATGEREVPSEMIGNLVMDQLKELDKVAYIRFASVYRSFEDIREFGEEIARLED	Negatively regulates transcription of bacterial ribonucleotide reductase nrd genes and operons by binding to NrdR- boxes	K
PN96_RS10265	PN96_10125	proA	glutamate-5-semialdehyde dehydrogenase CDS	0.201036	-0.178674	-1.4639	0.4707	0.536531	1.38e-9	NZ_CP009977	WP_020333697.1	MDLTNMGKAAKDAAFELATASTSQKNQALAIIADELEANSAAILAANAKDIALGREAGLTDALLDRLLLNEERLTGIANDVRNVISLNDPVGSEIDSKVLENGMSLARRRVPLGVVGVIYEARPNVTIDIAALCLKTGNASILRGGKETFFSNMELVKVIQSALAKANLPAASVQYIEKPDRELVSQLLKLDDYVDMIIPRGGAGLHKMCKENSTIPVIIGGFGISHIFVDESADLEKSLNVVENSKVQRPSACNSLDTLLVHKKVAAEFLALLVERMNEKVTFVAEPKAKALMANAQQIRDAGEGDFDTEWLSYTLGVKVVDDVKDAIDHMRVHNASHSDAIMTNSLENAELFINSVGSAAVYVNAATRFTDGAQFGLGAEVAVSTQKLHARGPMGLEELTSYKWVGKANYLVRS	Catalyzes the NADPH-dependent reduction of L-glutamate 5-phosphate into L-glutamate 5-semialdehyde and phosphate. The product spontaneously undergoes cyclization to form 1-pyrroline-5- carboxylate	E
PN96_RS10270	PN96_10130	proB	proB CDS	0.211654	-0.0665091	-1.64694	0.413259	0.848561	2.88e-12	NZ_CP009977	WP_014231006.1	MTTNQQNAVVSHPKTVVVKLGTSVLTGGTLALDRAHMVELARQCAELKKQGHSVVMVSSGAIAAGREHLGYPALPNEMASKQLLAAVGQTRLIQTWESLFSIYDIKIGQMLLTRADLEDRERFLNARDTINALVANDIVPIVNENDAVATSEIKVGDNDNLSALVGILCGADKLLLLTDQKGLFTADPRKDPNAELIKEVKTIDDTLRKIAGGSGTTLGTGGMATKLQAADIARRAGIEVIIAAGSAVNVIFDSLSPQPHGTRFLPCSEALENRKRWILAGPAASGDIIIDDGAVNAVIGTGSSLLAKGVTKVSGDFARGEVVRVTNTHGKLVARGISAYSSEDLTKISGKHSKDIITVLGHDYGSEVIHRDDLVVIQE	Catalyzes the transfer of a phosphate group to glutamate to form L-glutamate 5-phosphate	F
PN96_RS10275	PN96_10135	crl	crl CDS	-0.160967	0.165945	-0.64002	0.589564	0.570749	0.0231042	NZ_CP009977	WP_014231005.1	MPETTQGPTHFRLMSKLKAIGPYLREPQSEEGRYYFDCLSVCVDDKKSPEKREFWGWWMDLEAIEGGFTAKYHIGKYNKEGQWDSEALPKKSVEEVYLTQSTFHQKLVDTLEEHFKLEVEYHTESFDFA	Binds to the sigma-S subunit of RNA polymerase, activating expression of sigma-S-regulated genes. Stimulates RNA polymerase holoenzyme formation and may bind to several other sigma factors, such as sigma-70 and sigma-32	K
PN96_RS10280	PN96_10140	frsA	frsA CDS	-0.726714	-0.830643	0.816398	0.00329869	9.10443e-4	0.0141208	NZ_CP009977	WP_014231004.1	MPEDISKNLSETLFVKHKQAKETSALTQYMPTSQKILDEREEQGDSAWYRHLLRLQWAWQGVPPIDIESVLSKIASSKHSRTKDEWLDTVMGYHSGNWTFEWIKLGMEHQKRSENLQGEAAADELFTASLCFSIAGYPHLKNDNLALQAQVLANKAYSEGAEKTQYTIKQIEVPYQNRKIIANLHLPRTDKQLPVVMVSAGLDSLQTDMWQLFRHHFAPKDIAMLTVDMPSIGHSSHWPLTEDTSCIHQAVLNELYSIPYVDHHKVGLVGFRFGGNAMVRLSFLEQEKIKACVAMGAPVHDLFTSSQKLQQMPKMYLDLLASRLGKSAVDINSMAGQMKAWSLKVQGFLTNRRTKVPILALGLEGDPVSPHSDNQLVALFSQYGQAKKISAKSISKGYEQSLDLAIKWLEDELLR	Belongs to the UPF0255 family	S
PN96_RS10285	PN96_10145	gpt	tet(34) CDS	0.370009	0.343306	-1.45026	0.108107	0.158418	1e-9	NZ_CP009977	WP_014231003.1	MSKKFIITWDAMQTYCRELAEKQMPAEQWKGIWAVSRGGLVPGAILARELGIRYVDTICISSYDHDHQRDMSVLKAPEGDGEGYLIVEDLVDSGDTARQLREMYPKAKMIAVCAKPSGKELLDDYVVDIEQDTWIEQPWDMSIQYVEPVNRKQK	Acts on guanine, xanthine and to a lesser extent hypoxanthine	F
PN96_RS10290	PN96_10150	yieG	NCS2 family permease CDS	0.410451	0.750635	-2.3366	0.11793	0.0027263	1.07e-19	NZ_CP009977	WP_014231002.1	MLERLFKLSENGTNVRTEIIAGVTTFLTMAYIIFVNPAILSDTGMDRGAIFVATCLAAAIGCFIMGLVANYPIAQAPGMGLNAFFTYSVVLGMGYTWQVALAAVFVSGVLFILLSVFKIREWIINSIPHSLRTGISAGIGLFLAFIALKNAGIVVDNPATLVSMGNITSLPSVLAAIGFFLTISLVHRGVKGAVMIAILGVTALGLLFGDVQWGGVMSTPPSIAPTFLQLDFSGLFEVGMISVVFAFLFVDLFDTAGTLVGVSQKAGLTDENGNIPRLNKALLADSTATSVGALLGTSNTTSYIESVAGVAAGGRTGLTAVVVGVLFLLALFFSPLAGMIPAYATSGALFYVAILMLSGLVSIDWRDLTEASPVVVTCLVMPLTFSIAEGITLGFIAYSAIKLFSGKGRDVSLSVWVMSAIFIVKYLVG	COG2252 Permeases	S
PN96_RS10295	PN96_10155	pepD	aminoacyl-histidine dipeptidase CDS	-0.645696	-0.533745	0.877333	0.0129866	0.0414763	0.0010716	NZ_CP009977	WP_020333696.1	MSEFHSEISTLSPTPLWRFFDKICSIPHPSKHEEALAQYIIGWATEQGFDVRRDPTGNVFIKKPATPGMENKKGVVLQAHIDMVPQKNEDTDHDFTKDPIQPYIDGEWVTAKGTTLGADNGIGMASCLAVLASTDIKHGPIEVLLTIDEEAGMTGAFGLESGWLEGEILLNTDSEQEGEVYMGCAGGIDGAMTFDITRDAIPAGFVTRQLTLKGLKGGHSGCDIHTGRGNANKLLGRFLAGHARELDLRLVEFRGGSLRNAIPREAFVTVALPAENQDKLAELFNYYTELLKAELGKVETGIVTFNEEIATDAQAFASADQQRFIAALNACPNGVIRMSDEIEGVVETSLNVGVITTEENKVTVLCLIRSLIDSGRSQVVGMLHSVAELAGAQIEFSGAYPGWKPDADSEIMAIFRDMYEGIYGHKPNIMVIHAGLECGLFKEPYPNMDMVSFGPTIKFPHSPDEKVKIDTVQLFWDQMVALLEAIPEKA	aminoacyl-histidine dipeptidase	E
PN96_RS10300	PN96_10160	-	DUF3332 domain-containing protein CDS	-1.23794	-0.749417	-2.45347	7.09065e-4	0.0738368	4.1e-12	NZ_CP009977	WP_014231000.1	MKKAIAKIGVMTAVAVALSGCVGSNAVTGYVMGFNLKAVDNRYARGGLNMLMAPVYGVAIAADYIVFNSLEFWTGKNPLNGKPHIFDSKVDTYIDVNHQLDKSLTTAPISPLANNRVIEQGQMEQIDENTIQMDITYSNGDKALLTGVREGDFVTYYIDGEVVAKTSMDELAAYAQTRV	Domain of unknown function (DUF3332)	S
PN96_RS10305	PN96_10165	-	succinylglutamate desuccinylase/aspartoacylase family protein CDS	-0.962287	-0.280875	-0.186406	0.00441371	0.507421	0.610855	NZ_CP009977	WP_014230999.1	MVRSKRSKTFELLGYQVQPGQRLEIEFEAAQLYTHSPLSIPVEIIHGKQDGPVLMVNAAIHGDELNGVEIVRQMINQLDPQKLKGTVIAVPIVNVFGFIHKSRYLPDRRDLNRCFPGSEKGALASRMAYGFFNNIAKRCNYIIDLHTGAIHRTNLPQVRANLSNPETLRIAKAFSTPVIIDSALRDGSLRSEAEKCDIPVLTYEAGEALRFDPLSISAGVLGIRRVMQAIGMLRASRKKFPEPVIAKSTSWVRSPGNGILRTVVNLGDKVEQGETLAYISSPLGHIELELTAPKSGLVIGQHTLPLVNEGDAIFHLSYFKHGDDEVGQAVENYIEELNEYDVEQVTTGQIPLDVQ	Succinylglutamate desuccinylase aspartoacylase family protein	S
PN96_RS10310	PN96_10170	-	hypothetical protein CDS	1.43257	1.7692	-1.40434	1.03e-11	1.85e-20	2.96e-9	NZ_CP009977	WP_024372691.1	MYKTFSITLMSFVFSTYSFAQSSDLIAQYLQEQNQQSSYDDHYAHPVAAQLDTEAKSTGVIWREDGKPDHCQYVKNRSTAIDNFDYGEATDLSDGLHHFDLPPVHSPNIKVSHRVYANSPNLLPGNQQFSTPSEGSISLSISSDCF	-	-
PN96_RS10315	PN96_10175	-	DUF3622 domain-containing protein CDS	-0.0772239	-0.10845	-0.747991	0.82755	0.799336	0.0305526	NZ_CP009977	WP_014230997.1	MSKNQKFAIRVTEKRNGWSAEITRQVTSRKTVVSKRETGFESEEKAQAWAEQELAGFVQNQVVRNERKAAQRQEREAEQLAAKVRKEEARKARDAEAEADEE	Protein of unknown function (DUF3622)	S
