## Supplementary Table 3 for "Establishing *Vibrio natriegens* as a high-performance host for acetate-based poly-3-hydroxybutyrate production" (part 2 of 3)

### Sheet: Table S3 (continued)
Table S3. Differentially expressed genes from RNAseq experiments, shown as log2 fold-change (log2FC) ratios and adjusted p-value (padJ) in the annotated conditions. AE2 and AE3 are the evolved strains, while WT refers to the ancestral strain (Vibrio natriegens DSMZ 759 ∆VNP1+2 ∆dns).
PN96_RS10320	PN96_10180	-	hypothetical protein CDS	0.721746	-0.0126853	-1.61438	0.052222	0.965528	6.35e-5	NZ_CP009977	WP_020333692.1	MKLTKTLLAVLVTALAGCDSNDEATTANSGPDTQLTKSWDAHSTYASETTVSGTSSDTDGVESVTVSINGTVHYADFDGQNFSLKINLVPGLNNYTVTATDSLGNQTSLEDQVYFGHQVSAGGAHSGAILDGKLWTWGRNNKGQTGHGYVSTLDEENHPTTPTELTVISEEQAVSFVSLAFNQNASIALDSTGQVWAWGDGDGGQLGLGEDDDILSEEDVLSPQKISSLENIISVARGYDHTVVLDELGQVYTFGENDKGQLGNNSLEDSDFPVKVEISDIIQIEAGSDSTYALDINGNLYGWGQNNNGQLGQGQDYVEDILIPTLINLPEKITSFSAGKAHVIAIGESGQLYGWGLNASNQLGNDEDESWPRELYEATVLPWVEDGVMVWANGNQSFVERSDGQIYPWGNNGMGTLGLETDESPIAPTVAITDLSSVLDIGAGALHTVALRFDSVLFTWGWSFEGSLGIPDPINAWGYSLPQKVK	Alpha-tubulin suppressor and related RCC1 domain-containing	DZ
PN96_RS10325	PN96_10185	NA	hypothetical protein CDS	0.465849	-0.0118418	-1.10315	0.187058	0.978557	2.15043e-4	NZ_CP009977	WP_020333691.1	MKKSLLFLCSIWLFGCDGSSSQSEDQPAYVELGPAGGVATVSYDANNGFLQFIPELDLQDYHGASQGRELFIATWLPAPGSRELLDGFGPLAITDSCTGCHETSARAESLKSDGSTGDGILFRLADKNGAVDPFLGGQLQTFSADGSPEGSVTWTKGSSDEILFHLNDAMNPLAEGVSLGPRLSPQLIGMGLLDLVPESVILDYQDIEDSNSDGISGRAHQLETCIGRFGWKGVHCTLESQVAGAFHQDMGLTSSYNPAEPCTEQQEVCELMPSGGSPEVSDASLEAINDFLTILAVPERRNGSSIAFQQGRKLFMDVGCNACHRESLTTGEVTRFPILSNQTFYPYTDLLLHDMGADLSDGVKEGSAEPAEWKTPPLWGLGLIEGDGQSRFLHDGRAEDLQSAILWHGGEAQSAKQAFVELTEEDKQLLLDFLRSI	NA	NA
PN96_RS10330	PN96_10190	purL	purL CDS	1.18974	0.708408	-2.44877	7.84e-6	0.0126026	6.77e-19	NZ_CP009977	WP_020333690.1	MRILRGSPALSEFRVNKLLELCREQDLPVTGIYAEFMHFADLKSDLDDQELEKLEKLLTYGPTIEEHEPEGLLLLVTPRPGTISPWSSKSTDIAINCGLDNVKRLERGTAYYVETSATLSDAQIDTVKALIHDRMMETVFTELEAASALFTVAEPAPVAHVDILAGGRLALEEANVSLGLALAEDEIDYLVENFTKLGRNPNDIELMMFAQANSEHCRHKIFNADWTIDGVDQEKSLFKMIKNTFETTPDHVLSAYKDNAAVMTGSKVGRFFPDPKSRQYTYHHEDAHILMKVETHNHPTAISPWPGASTGSGGEIRDEGATGIGGKPKAGLVGFTTSNLRIPGFEQPWETDFGKPGRIVNALDIMLEGPLGGAAFNNEFGRPNLLGYFRTYEEKVTSHAGEEIRGYHKPIMIAGGMGNIRDEHVQKKEIPVGASLIVLGGPAMNIGLGGGAASSMASGQSAEDLDFASVQRENPEMERRCQEVIDRCWQLGEENPIAFIHDVGAGGISNALPELCDDGERGGKFQLRDVPNDELSMSPLEIWCNESQERYVLAVAPEHMEAFDAICKRERAPYAVVGVATEERHLTLEDSHFDNTPIDMPMDILLGKTPKMHREATTLKVDSPAIARDGIEINEAADRVLRLPTVAEKTFLITIGDRSVTGLVARDQMVGPWQVPVANCAVTAASYDTYHGEAMSMGERTPVALLDFGASARLAVGESLTNIAATDIGDIKRIKLSANWMSPAGHPGEDAGLYEAVKAVGEELCPALGLTIPVGKDSMSMKTKWEENGESKEVTSPLSLVITAFGRVEDVRKTVTPQLRTDKGDSSLVLVDLGNGKNRLGATALAQVYKQLGDKPADVDNAEQLKRFFDAMQTLVGDDKLVAYHDKGDGGLFVTLAEMAFAGHCGVKANIEGLGKDALAVLFNEELGAVVQVKNEELDSVLSTLAANGLEACSHVIGSVEASDDFVITSGDAVVLERSRTELRVIWAETTHKMQALRDNPACADQEFEAKKDNTDPGLNVSLSFDVNEDIAAPYIAKGAKPKMAILREQGVNSHVEMAAAFDRAGFEATDIHMSDILTGQAVLDEYQGLVACGGFSYGDVLGAGEGWAKSILFNAQAREQFQAFFNREETFSLGVCNGCQMLSNLKELIPGADLWPRFVRNESERFEARFSLVEVQKSDSVFFDGMAGSRMPIAVSHGEGRVEVRDGEHLNAIEASGTVALRYVDNNGNPTQQYPNNPNGSPNAITGLTTADGRVTIMMPHPERVFRTVANSWSPEGWGENGAWMRMFQNARKNIG	Phosphoribosylformylglycinamidine synthase involved in the purines biosynthetic pathway. Catalyzes the ATP-dependent conversion of formylglycinamide ribonucleotide (FGAR) and glutamine to yield formylglycinamidine ribonucleotide (FGAM) and glutamate	F
PN96_RS10335	PN96_10195	mltF	mltF CDS	-0.178345	0.0159733	-1.14726	0.367738	0.956268	5.76e-7	NZ_CP009977	WP_020333689.1	MQISQLNRLKRSVLLFASVLLLSACQIESTPKSEFQKIQERGVLRVGTLNNQLSYYIGPDGPAGLDYELARQFAEELGVKLEIKPAFRQADLFPALKKGDIDIIATGLNQTSQAVKRFRPGPAYYYVSQQVVYKKGQLRPRSIERLIKYQATQADEADADSNAAANTLQIVEQSQYVPTLTALKKQYPELQFEIVGNADTRDLLKRVSTGELRFTVTDSVELSLAQRLYPDLALAFELTEDQPVSWFTRRSEDESLYAMLIEFFGNIKQSGELASLEEKYIGHIEAFDYVDTRAFIRALDDKLPKWSPLFQKYSEEFDWRLIAALAYQESHWKPKAKSPTGVRGMMMLTLPTAKSVGVTNRLDPEQSIRGGVEYLRRIVARVPETISDHEKIWFALASYNIGYGHMLDARRLTKAQGGDPNAWADVKDRLPLLRQKRFYSQTRYGYARGDEARNYVENIRRYYQSIIGHVSQKPATDESTEDLQVIPPLNPDTLTSGAVESIAETVSGAVESVSEPTTEQIEDEKTEVSGASGTTEENETALEVIPE	Murein-degrading enzyme that degrades murein glycan strands and insoluble, high-molecular weight murein sacculi, with the concomitant formation of a 1,6-anhydromuramoyl product. Lytic transglycosylases (LTs) play an integral role in the metabolism of the peptidoglycan (PG) sacculus. Their lytic action creates space within the PG sacculus to allow for its expansion as well as for the insertion of various structures such as secretion systems and flagella	M
PN96_RS10340	PN96_10200	tadA	tadA CDS	0.112522	0.158464	0.226547	0.71324	0.673346	0.469851	NZ_CP009977	WP_014230992.1	MSDLQFTPQDEQFMRRAIELAELAEAEGEVPVGAVLVKDGEVIAEGWNRSICTHDATAHAEIQTLRKAGQVLENYRLLDTTLYVTLEPCPMCAGALLHSRVKRVVFGAPDLKAGAAGTVLNLFESQAAYHYAMVEKGLLEAECRDQLQAFFKRRRKEIKAKKQAEKALQSDQTKNGN	Catalyzes the deamination of adenosine to inosine at the wobble position 34 of tRNA(Arg2)	FJ
PN96_RS10345	PN96_10205	abgT	AbgT family transporter CDS	-1.31873	-1.0105	1.6384	0.00393132	0.0282269	5.50085e-4	NZ_CP009977	WP_014230991.1	MSNQAINKAPSSKPSGMDRFLNFIERAGNKIPDPAILFFWALVITWAASALLSNVSFDLVNPRTGETLIITNLLTGEALASFLANMVTTFTGFAPLGIVLVAMLGVGVADSSGFITTGLKKMLSFTPAKLLTPMLILVAIVSHTAADAGYVLVIPLGGIIFHAAGRHPLAGIAAAFAGVSGGFSANFIPSGIDPLLAGFTQTAAQVLDPEYVVNPLANIFFTGISSVIIVAIGWYVTEKIIEPRLAKTPVDEDAEAAPDLGSFSEIESKAFRYAGWSMLAGIALLVVALIPETSALRSPEGEITAFSAPIMKSIVPLIFILFIIPGYVYGKVSGTFKSSNDIIKAMADTMSTMGAYIVMSFFCAQFLSAFAQSNIGTMLALYGAEGLKAMNLPGEATIIGMILLTASVNLLIGSASAKWALIGPILVPMLMAVGISPELSQAAYRVGDSVSNIISPLMVFFPLVVVYCQRYVKSTGIGTLASLMMPFSIAMLIGWSIFLIVYWMIGIPLGIQAPYTYTM	p-aminobenzoyl-glutamate transporter	H
PN96_RS10350	PN96_10210	-	prepilin-type N-terminal cleavage/methylation domain-containing protein CDS	0.695261	0.561422	1.14686	0.153106	0.285608	0.00228682	NZ_CP009977	WP_020333687.1	MISKQQGFSLLEVLIAFLLLGVGALGLTKLNVYLERESDYAIQSIEALRLAENKLEWFRTRGASSAVSVIPIADFDSIATGSSISGAYSLQWQVPSATISGSLKTITVTSSWEDRMGQTQSVQLKTMISRYSEFDK	type IV pilus modification protein PilV	NU
PN96_RS10355	PN96_10215	VP0659	hypothetical protein CDS	-0.181359	0.00521112	1.68416	0.543231	0.989351	4.21e-7	NZ_CP009977	WP_020333686.1	MKFKSNQSGYVALLVTSILLLLALIVVLASSKGIFFQIKVAQNELRARQAHWKAEGGLECAFSKAKLEKKIPATVDDCKTAMELNGLTFSAGEFSVVTSELENARLRKIIKFPAVGGAGAIKSTSDLVINGSYTSSADPGKSLGNNLWKCTSVLYSNYFYATSVSTRHPYQMSKKPYAKFPDSNPGQLQECATTHYSWAKSVANSEDDYRKSSSMDPFKDVFDVPRSEWFDVMSDNSLFGYVPLSLNPAKLDSEKDLPKPSFNDKCAENIVDNIKAGKDLVWVYGGCEIDTAGFSSIKSAIDKHLSGSGIILVVQDGILSTRGTQDFTGMLYHFISPLYADPKGVVPDFAGWDKLENHKDLKGVISSLAATVPMKKERVGYFQHGSFNPLGGFVMDAPGTFALFNAALDFQYNRDVIDEPLKKIKKVYWKKGSWNDL	type II secretion system protein K	U
PN96_RS10360	PN96_10220	-	prepilin-type N-terminal cleavage/methylation domain-containing protein CDS	0.0590284	0.408566	1.5795	0.950392	0.593606	0.126399	NZ_CP009977	WP_020333685.1	MTTLNVRLRYQRGSSLIELMISSLIGLILLGVIGSVFLSLQKTARDKSLELHLLQGINLTFSMMKEDIQRAGYDGGNGNSLKVSGSINTITLSGASSVGFVYFKQGSPDNKDYRNIKYEKRDTRLLICEKGVVSQAQILTFDGIDFCRSLFDEDILHVTQFSVSSGTVTNGKTTSALTDIQLGLQTVDGSFSKVETVSIKQRNWQ	pilus assembly protein PilW	NU
PN96_RS10365	PN96_10225	VP0657	GspH/FimT family pseudopilin CDS	0.26475	0.296945	0.16571	0.631128	0.613379	0.784374	NZ_CP009977	WP_020333684.1	MPRGFTLLELIITVSVLSILLAAAAPRFSRVSQTVQMQGLATELFGFLNQSRSEAVMRNKKLYVHFSMDKDNTINEGNWSFNLTDSSVAGGTSILHLSGSPYSELSINHNYNAKYISFEEVRGRPNSGNIEFFSTNNQNSKLKIKLSNPPGRIKVCSMSGAKLYDYSKC	COG4970 Tfp pilus assembly protein FimT	NU
PN96_RS10370	PN96_10230	-	prepilin-type N-terminal cleavage/methylation domain-containing protein CDS	0.327173	0.479626	-0.334482	0.393924	0.20745	0.423107	NZ_CP009977	WP_024372692.1	MIRIYCCNRDKIRLSGMTLIELLIAVVIVGIISAIAYPSYTNHVIKSHRTVALSDISRIQLALETSYDGGYDWSSIISGGNCSICDSANDRFTFSIVSSATTSYTITATAKSDLGQDEDSCFPSGINALKLTATNVESPSTCWN	COG4968 Tfp pilus assembly protein PilE	NU
PN96_RS10375	PN96_10235	dnaJ	dnaJ CDS	0.0367577	0.0666701	-2.18144	0.93097	0.889051	1.19e-12	NZ_CP009977	WP_020333682.1	MSKRDFYEVLGVSRDASERDIKKAYKRLAMKFHPDRNQGDDSAADKFKEVKEAYEILTDPQKKAAYDQYGHAAFEQGGGFGGGGFGGGGADFGDIFGDVFGDIFGGGRRGGGGGHRAQRGADLRYNMELTLEEAVRGVTKEIEVPTLVHCDTCDGSGAKKGTSAETCGTCHGHGQVQMRQGFFAVQQTCPTCHGKGKIIKDPCNECHGQGRKQKTKTLNVKIPAGVDTGDRIRLSGEGEAGEMGAPAGDLYVQVHVKDHHIFERDGNNLYCEVPVSFAMAALGGEVEVPTLDGRVSLKVPSETQTGRMFRMRGKGVKGVRGGGIGDLIVKLVVETPVNLSSRQKELLKEFEESCGGEAATKHKPKSEGFFNGVKKFFDDLTS	ATP binding to DnaK triggers the release of the substrate protein, thus completing the reaction cycle. Several rounds of ATP-dependent interactions between DnaJ, DnaK and GrpE are required for fully efficient folding. Also involved, together with DnaK and GrpE, in the DNA replication of plasmids through activation of initiation proteins	O
PN96_RS10380	PN96_10240	dnaK	dnaK CDS	-0.310489	-0.375416	-2.04556	0.430431	0.346627	1.69e-11	NZ_CP009977	WP_014230984.1	MGKIIGIDLGTTNSCVAVLDGDKPRVIENAEGERTTASVIAYTDGETLVGQPAKRQAVTNPENTLFAIKRLIGRRFEDEEVQRDIEIMPYKIVKADNGDAWVEAKGQKMAAPQVSAEVLKKMKKTAEDFLGEEVTGAVITVPAYFNDAQRQATKDAGRIAGLEVKRIINEPTAAALAYGLDKKGGDRTIAVYDLGGGTFDISIIEIDEVEGEKTFEVLATNGDTHLGGEDFDNRLINYLVDEFNKEQGINLKNDPLAMQRVKEAAEKAKIELSSTTQTDVNLPYVTADATGPKHMNIKVTRAKLESLVEDLVQRSLEPLKVALADADLSVSEITDVILVGGQTRMPMVQAKVAEFFGKEARRDVNPDEAVAMGAAVQGGVLAGDVKDVLLLDVTPLSLGIETMGGVMTKLVEKNTTIPTKANQVFSTAEDNQSAVTIHVLQGERKQAMYNKSLGQFNLEGIQPAPRGMPQIEVTFDLDADGILHVSAKDKQTGKEQKITIQASGGLSDEDIEKMVQEAEANKEADKKFEELATARNQADQMIHGTRKQVEEAGEALPAEEKEKIEAAISELEEARKGEDKEAIDAKVQALMTAAQKLMEIAQQQAQAQQGAEAGAQKSADDDVVDAEFEEVKDDKK	Heat shock 70 kDa protein	O
PN96_RS10385	PN96_10245	-	dicarboxylate/amino acid:cation symporter CDS	-0.4157	0.70218	-1.242	0.251185	0.0879113	2.23807e-4	NZ_CP009977	WP_020333679.1	MDKSLSSKIFVGLFAGLILGTAIQYLFNGVAIFDTYLLGTAEGVGGMFVSLIKLLVVPLVYVSIVCGIVDLKDISAFGRLGGKTFALYIVNTIIAITAALTVGLIFQPGAGANLAGTVAETVKLTTTETPDIFSLVVNIVPSNPVQAFANGDMLQIIFMAILTGLAIQALDSRGGPAIRTFKMANEIMMKLVGLVMSLAPYGVFALMIQLGATLDANTLMSVAGYVALVVTMLVFWIFVFYPMAVGIATGTSPKTFLRATREQILFSLSTASSNATIPVTMRTLTDKLQVSKSVAGFGVPLGATMNMSGVSIYIALATLFVANAFGQPINTSDIFTLGLTILLLSIGAGGVPGGGVVMVGVLLHQLGLPPEGLAIIAAVDRINDMFCTSSNVVGDTAVNTIVAKTEGEIGKEESVDAEPVQANA	Belongs to the dicarboxylate amino acid cation symporter (DAACS) (TC 2.A.23) family	U
PN96_RS10390	PN96_10250	grpE	grpE CDS	-0.037927	-0.00597281	-1.81558	0.898511	0.989264	6.07e-12	NZ_CP009977	WP_020333678.1	MSNEENKVTEEELDQIIEEAEKVEAAAQEAEAELEEVGDEKDAKIAQLEAALLSSETKVKDQQDAVLRAKADVENMRRRTEQEIDKARKYALNKFAEELLPVIDNLERAIQAADTENEVIKPILEGVELTHKTFVDVVSKFGLKEINPEGEAFNPEFHQAMSIQESPDHESNTVMFVMQKGYELNGRVVRPAMVMVAK	Participates actively in the response to hyperosmotic and heat shock by preventing the aggregation of stress-denatured proteins, in association with DnaK and GrpE. It is the nucleotide exchange factor for DnaK and may function as a thermosensor. Unfolded proteins bind initially to DnaJ	O
PN96_RS10395	PN96_10255	nadK	nadK CDS	0.104192	0.0100443	-0.736583	0.689224	0.973995	3.02121e-4	NZ_CP009977	WP_014230981.1	MKNPCNVIAIIGKPRDQQAIQTHSELYQWLTSEGYQVFIDDRLTAILDEIPPKQFASLVELGQNADLAIVVGGDGNMLGAARILSRFDVPVIGVNRGNLGFLTDLNPDDFQAALKAVLDGEYIEEERFLLEAEVHRHGQIKSHNAALNEAVLHPGQIAHMIEFEVYIDESFAFSLRADGLIVSTPTGSTAYSLSGGGPILSPSLNAISLVPMFPHTLSSRPLVVDGNRRIKLLVSPENRGTQEVSCDGQVSLPVSPGDEIHIYQSPNVLKLVHPKDYSYYHVLRNKLGWSSKLF	Involved in the regulation of the intracellular balance of NAD and NADP, and is a key enzyme in the biosynthesis of NADP. Catalyzes specifically the phosphorylation on 2-hydroxyl of the adenosine moiety of NAD to yield NADP	F
PN96_RS10400	PN96_10260	recN	recN CDS	0.387173	0.718776	0.603607	0.160414	7.67385e-4	0.0202121	NZ_CP009977	WP_014230980.1	MLAHLSVNNFAIVKSLQLELSKGMTTITGETGAGKSIAIDALGLCLGGRADAGMVRQGEEKTEVSAAFLLDNNLHATRWLEDNDLLDGSECILRRIITKEGRSRAFINGSPVPLSQLKSLGQLLINIHGQHAHHQLMKSDHQMAMLDQYAGHLNLLKSTRSAYQHWRQADNNLKQLKENSQQNQAQKQLLEYQIKELNELSLGEEEFAELEQEHKRLSNSGELAATCQQAIELIYEGEEVNALGILQSANHSLIQLAELDEKLAELPNMLAEAMIQLEETKNELRSYLDGIDVDPGRMAYVEERFSKVMSMARKHHVMPEELYQHHQDLLAQIEALDCSDERLDELAQEVEQKYQSFLTAAEKLHKSRSRYAKELNKLISQSMHELSMEKAVFSIAVNNDNAHPSPLGMDSVCFLVSTNPGQPLQPIAKVASGGELSRISLAIQVITAQKVDTPSLIFDEVDVGISGPTAAVVGKMLRKLGESTQVLCVTHLPQVAGCGHQQMFVAKQTKKGQTETQMHALDEQQRVAELARLLGGSQITDSTLANAKELLIAA	May be involved in recombinational repair of damaged DNA	L
PN96_RS10405	PN96_10265	bamE	bamE CDS	1.35327	1.36871	-1.54697	1.04e-5	1.82e-9	2.42e-12	NZ_CP009977	WP_014230979.1	MQLKKWLVAVPLAMTLLTGCSVVEKLVYRIDINQGNYVEQSAVDKLKFGMTKAQVRFVLGSPMLIENGYPNTWYYIYHHTPGHGDPVQKDLVVNFDDQGTLADIAGDFPKSDAFYEQIQ	Part of the outer membrane protein assembly complex, which is involved in assembly and insertion of beta-barrel proteins into the outer membrane	M
PN96_RS10410	PN96_10270	yfjF	RnfH family protein CDS	0.827697	0.572383	-1.41122	0.00658566	0.0105342	1.08e-7	NZ_CP009977	WP_014230978.1	MSIESDMIHVEVVYALPHEQRVFNLVVNKHETVEEIISQSGVLELYPEIDLSKNKVGVFSRNVKLDATVRDRDRIEIYRPLLADPKEIRRKRAEQAKAAGNADPVTGGKPNAMRKSD	Belongs to the UPF0125 (RnfH) family	S
PN96_RS10415	PN96_10275	ratA	ubiquinone-binding protein CDS	0.584655	0.374708	-1.1415	0.00682903	0.0700223	1.72e-7	NZ_CP009977	WP_014230977.1	MKQISRSALVSFSAEQMFDLVNDVAKYPEFLPGCSGSRIIDASGDGMVASVDVAKAGISKTFTTSNELIPGQSIMMNLVDGPFKTLRGGWFFTALDEQACKVELKLEFEFSSKMIEMAFGKIFNELTSNMVNAFTKRAKQVYECYEY	oligoketide cyclase lipid transport protein	I
PN96_RS10420	PN96_10280	smpB	smpB CDS	-0.398215	-0.354126	-0.692716	0.27121	0.33665	0.0225813	NZ_CP009977	WP_014230976.1	MAKKKSKQKAGSNTIALNKKARHEYFIEDEIEAGMELQGWEVKALRQGKANISESYVFMRDGEAFVSGMTITPLNQASTHVVANPTRVRKLLMSRRELDNLLGRVNREGMTLTALSLYWSRSWVKLKIGVAKGKKLHDKRTDLKEKDWAREKARVMKSSLR	Required for rescue of stalled ribosomes mediated by trans-translation. Binds to transfer-messenger RNA (tmRNA), required for stable association of tmRNA with ribosomes. tmRNA and SmpB together mimic tRNA shape, replacing the anticodon stem-loop with SmpB. tmRNA is encoded by the ssrA gene	J
PN96_RS10430	PN96_10285	-	response regulator transcription factor CDS	-0.252191	0.626747	1.62768	0.434813	0.0646146	8.25e-7	NZ_CP009977	WP_020333677.1	MIYKSRVFIVDDHDIVRAGICSILNTLSSVEVVGESGTGLNLIPNLKKSKPDLLILDVSIKGINGIELISMIRKHKIPINILMLSMHKNIEYVARCLRNGAQGYLLKDSAVEELELAVGSVMSGGSYISQKIDKPMLKDLLGKTQDAVPLDLLTSRQRQILQLIVEGYSTNKIADDTCISIKTVETHRSNIMKKLNIKDIPNLVRFAIENKLLVPTT	COG2197 Response regulator containing a CheY-like receiver domain and an HTH DNA-binding domain	K
PN96_RS10435	PN96_10290	-	sensor histidine kinase CDS	-0.0664099	0.583241	1.81496	0.92979	0.349519	0.00851369	NZ_CP009977	WP_020333676.1	MDCVSFEDPDRWIRFLNQKLQNSKEEERASISRELHDDLGQILTAIQINLQLHRKECCNRSDHVNDSIELIEDIIEKVRHKSAELRPGVISELCFIDAIKRLLEKMSISQENKIDFKYRDNFPDVSQQLKVDVFRIIQEAVNNAIRHAKATNIFVNLDFDREKVTVSISDNGNGFEITKIKRKVNTNLHLGLLGMEERAGRHNGKIHIQSELNTGTRILAEFKYDL	Histidine kinase	T
PN96_RS10440	PN96_10295	-	hypothetical protein CDS	-0.381441	-0.125807	0.895025	0.445878	0.819956	0.085591	NZ_CP009977	WP_020333675.1	MKLRSKMAVLLSAFTLFAPIAQAAQLQSQNLKQLIAESESIISGQVQTVTDGISEQGLPYTEVTIKVSDAALGKHAEGSEYTFRQFGLLKPRTLPNGNQMLAVAPEGFPRWNQDEVVVVFMHKPASLTGLQTTAGMANGKFVIQGGKVANEFDNQGIFENLEFAEGALAPSEQQMVNTEGAYNAVAFMSLLGKAVSEQWISNGKMK	-	-
PN96_RS10445	PN96_10300	NA	hypothetical protein CDS	-0.233215	-0.149932	0.666562	0.325527	0.591653	0.0189316	NZ_CP009977	WP_014230972.1	MKHSTLTVAIAALLSAGAVQAGGPLYTTEDGNPTPFLWDTSNGSIPVYVDGGDAFTYDYDGSVFLSIERAQQITQFAFSQWNNVKTSTFQADVAGTIEEQTGIADVDGSNALQFYTQQNGYGFWMLYDTDGSILENVFGVPKTAVLGIAFPEIADGNNVIIEATAVINGWNVYANDNAGLQIAGVFTHEIGHAINLSHSQTNGHIGYRSNPSTPLFPGVKGCNVEAVHAHDTGNWYLGEINRADPEVIETMYPFIGHHGAGAVAQSTVNITDDRVAISNLYPTQEYLSQFGSIEGTLRLKDGSTEYSGVNIIARNIDDPLFDAVSAQSGNLTQGKVGPDGYFKINGLTPGQSYVLYTEEINSGAYPTATSEILSVAEYWNDNESSNPASDDPCDVTPIVAEAGQTKTADLVFNGYQDGVDFKQVVYAHLSDLAKNGKSSIGMAGSTPFIWDESKGFKLLPDYLSTGSAKMSANGNKLLVNSDHDRNGINAPVIWTDANGVMPLGDLTGNACGGSSEQGKSAATGWDIDASGNTVVGTAYKDADGNGTCTTYFTGDVVPFIWTPKEGMRELDTRNVDWSNAAWARAHAVSGNGEVVMGALGGYKAVAWVNEGEMINLYDAVGAMGAYTSSHDGKQVALQTRTGNVLLWDHTKEGDAAFTDIGGLEWCKDVPLVMLGSDFCETRGIDWVHAAIGKYTGLMPADMSDNGDVIIGRAGDIRTGFTGAIYIKGLGWMKLDEFYAKQGVLEAQDAYMDNPMSLSGSGAKMTGGVTGYSVAFHVDMSHVYVCENGASVKTGFPNGLINKMNSGAEFGRCEHLND	NA	NA
PN96_RS10450	PN96_10305	-	S8 family serine peptidase CDS	-0.363619	0.245237	0.126286	0.0984929	0.534325	0.599355	NZ_CP009977	WP_024372693.1	MKILNKSLIAMGICLSFSAHAADDRYIIQVDSANKGVVKNLAKKLGADINVEGEEFFAATFTGKDLETVKGLLNNPHIQLIEEDAKRKLLSYSDDIGDARETQLTPYAVYQSQADQLTLQPNDFIKVCVIDSGLDRSNNDFEWTNITGDNDSGTGNWDENGGPHGTHVAGTIGAADNGFGIIGMAPGVPMHIVKVFNSDGWGYSSDLAYAAEKCADAGSNIINMSLGGGAPTTAEENAFKAFTNDGGLVLAAAGNSGNDVLSFPAGYQSVMMVGANDNNDQIAAFSQFPECTIVYNGKKGKNSQEIIDSTCVEVTAGGVNTLSTYPANMASTSVLAAGEQIIASSSFTFSGQGDVSGEVHYMGLGNAVDTDANGKICLMDRGEITFDEKVLNCENSGGIGAVVVNNVDGMLNGTLGEATTTSIPAVGTDLKDRALLHASSTIGVEVSTSDYGFMSGTSMATPGVAGMAALLWSNHQECTGTQIRDALKQTAFDAGASGRDNYFGYGIVKVADANEYLLANGCDQQAAAYIELATSTYTAKQGQKVNLEWSNATARKVDVYRNGVIVSTTGNDGSFTDTLTSDAFGMYTYKVCDQSSGNCSNPSSVSFE	COG1404 Subtilisin-like serine proteases	O
PN96_RS10455	PN96_10310	-	helix-turn-helix domain-containing protein CDS	-2.48856	-1.29586	3.79934	2.73e-12	4.84004e-4	2.19e-17	NZ_CP009977	WP_049794657.1	MNSNSPVTTELRAPQEPYPEHAHSFEEIIIVSEGCGTHVMNDVPMNLSKNYVCFVKKEDRHLFDSVDDLYLSNILFEKEKLQVCSELKRFMPSESDKETGWFINQKTAQQVSQLIDRLHIESHINSEESRMIAQFIFQQIIVELWRGKIKDVDLLNNNDKVIYALSHIQQHYAGVNEIEEVADAVKLSSRQLTNSIKKLTGMNFNQYLHYTRTSKAFSDILYTDQSITDIAFGVGYQDSNYFSTKFKQVFNQTPREARMRHSGN	helix_turn_helix, arabinose operon control protein	K
PN96_RS10460	PN96_10315	-	nucleoside transporter CDS	-0.837569	-0.632643	1.56587	0.00324754	0.0192636	2.46e-9	NZ_CP009977	WP_014230969.1	MSETITSTQTQETEAALNEYEQERVPKHKLLGWRHFLGSYSGEHVAGTEFVIGAAFVAWGASTFDILMGLLVGNLMAVLTWALITAPIATQSRLTVYEYLRRVAGPGFNKVYNVVNAVLFCALGGAMITVSASAVRILFDIPAQTHWYPNSAAFIAVALAVGAIVVAIAVLGFQKCAQFATVCSPWLLIIFVTGGMVALPALSNVGNGETFTGFGQFLSLADQYIWTGQTPDGSPSMTFWQIAAFAWVCNLAMHGSLGDMALLRFAKSAKYGYFSAFGMFFGHYIAWICAGVMGAGAMLLMQTSMSNLDAGGIAYAVLGSTGIIAVIIAGWTTSNPTIYRAGLAIQSIFPNKSRAYITTIVGVVTAVIACFPFVFTRLLDFVGYMGLLLAPVGAIIVSEHWVFKKIGLTPLWSKYQGNDLNKAALITWAIGVVFAVTCEQLGFLHLFFLFVPTYLLSMAIYIMLAKSMGAGDDYTQQEAEYQEELKQRETYHAELAKREEAQQTEAKPASMLEKVSGAVALASLAAIVISALNVWGAGADYQVAFESFKSFAIYPTIIYFITATTWITLRDKA	COG1457 Purine-cytosine permease and related proteins	F
PN96_RS10465	PN96_10320	-	rhaM CDS	-1.04585	-0.460695	1.09499	1.06744e-4	0.176315	0.00526005	NZ_CP009977	WP_020333672.1	MENLIRKAFVMQLNEGCKAEYKKRHDEIWPELVDVLKSHGGHNYSIFLHEDTNQLFGYVEIENEENWQQVAETEACQKWWSFMQDIMATNPDNSPQSIELDSVFYLA	Involved in the anomeric conversion of L-rhamnose	G
PN96_RS10470	PN96_10325	-	rhaB CDS	-0.110409	-0.0912081	-0.169012	0.800473	0.85723	0.674258	NZ_CP009977	WP_020333671.1	MMKAVIAIDLGASSGRVMVGYLNNGKIELEEFHRFQNQQVMHGNESCWDLYSILEEIKVGINKVLATGVEITSLGIDTWGVDFVLLDKFGRHLGEFVSYRDARTEGTLEKLLEDSQLTREQIYQQTGIQFLPFNTLYQLKAIADQQPEWFSEIDTLLFIPDYLNYKLSGVKHCEYTNASTSQLLECKDKIWNKPLLDACGAKMEWFLPPKMPNRIIGQYHVGDVQIPVCSVASHDTASAVAATPIAHDTMAYLSSGTWSLVGIESFEPYTGELAYQYNLTNEGGVDGRYRVLKNIMGLWLIQRIKAENPSLTFPDIASLARQAEPFKFIVNPNDNDFLNPASMTQAIKNWFKKRDLEAPETLSEVIRCIYDSLVLAYDKVLTELSEVTGKPITELRIVGGGTQDQFLNQLCADVCQIKVSTEPTEASALGNVINQFIASDIITSLEEGRQIIDASSDVKNFTANPIEGLEQIKSQFQQITK	FGGY family of carbohydrate kinases, N-terminal domain	H
PN96_RS10475	PN96_10330	-	L-rhamnose isomerase CDS	-0.499209	-0.467307	0.675824	0.122227	0.172264	0.0976939	NZ_CP009977	WP_020333670.1	MSKEQIISAYEQAKAVFEKYGVDTDNALELLNQTPISMHCWQGDDVRGFESPDTALSGGIQATGNYPGAAKTPAQLRADMEKAFSLIPGKKRVNLHAIYIDADEYVERDQIKPEHFARWVEWAKEKDLGLDFNPTLFSHPKADDGLTLSHPNEEIRQFWIDHVKASRKISEYFGRELGSASFMNIWIPDGMKDQPVDRLSPRARLQDSLDKALAEKIDTAFHKDAVESKLFGIGAEAYTVGSNEFYLAYAATRGTALCLDAGHFHPTEVISDKISACSLYVNDLQLHVTRPVRWDSDHVVSFDDETQAIMREIVRNNLLDRVAIGLDFFDASINRVAAWVIGTRNAQKALLKALLEPVAQLKAAEESFDYTTRLGLIEETHSLPWAAVWNYHCLQNEVPVGFDWINDVKDYEATILETR	Catalyzes the formation of L-rhamnulose from L-rhamnose	G
PN96_RS10480	PN96_10335	-	rhaD CDS	-0.623969	-0.8215	1.12728	0.0637915	0.0243383	0.00541156	NZ_CP009977	WP_020333668.1	MIQLNDAVMLEIEKVSEVSQYLWQREWAERNGGNISVDVTDLFDEIPQVDVQEKALPMQLPIESANRIYYVKGTGQRIRELRDPAYAGCVLKINSAANGYQILWGGKASEDFAPTSEFISHIKILVDKIKAGSDHRSVVHTHPLELIALSHHPDISKSSELFTHTCWKMLPEVRAFVPRGIGMIPYCLPSSEEMADGTTASLQEHDVAIWEKHGATASGADVLQAFDYIDVANKGAKLYLMCTSAGYEPEGVTKENMEILKQEFNL	Rhamnulose-1-phosphate aldolase	G
PN96_RS10485	PN96_10340	-	LysR family transcriptional regulator CDS	-0.293808	-0.150967	-0.498733	0.273146	0.645278	0.168446	NZ_CP009977	WP_020333666.1	MLKGSEYPSIRALRAFIAVANHLSFSKAADELCLTQGAVSKQIASLEQLVGLPLIKRGLSGVELTAEGKRYLPQITEALEIIQHATASLIQFNTEQELLTVDVTPSFASLWLVPNIDDFHQQHPNIRVKIRTGDGAITNLNNDSDLNVRCLPLSTHYDYSYLLCEETLLLVGSTNMPPLQSQQAVSDYPFIPQTTRPQLWEQFKIEHALENPITYHSVGFEHFYLACEAVRMEKGLALLPDFMAQFSIQRGDIQHIQNMTLQSGYGYYVVIPSYRLNTRKVSLFYDWLKSKLMHNV	Bacterial regulatory helix-turn-helix protein, lysR family	K
PN96_RS10490	PN96_10345	-	bifunctional GNAT family N-acetyltransferase/carbon-nitrogen hydrolase family protein CDS	-0.231312	0.00118567	-0.167484	0.351448	0.997979	0.533236	NZ_CP009977	WP_014230963.1	MDSNTPKLSLRTIEPTDYPELAELMDLVFPDVGGSWPRLTIMDLIHQFPDGQICIEDNGKIVGAALTMKVDYNRISLPHLYSDIITENNVIQNKVTGDAMYGLDVFVHPDYRGLRLGRRLYDARKELCRSKNFKAILAGGRIPNYHKYADELSVAEYIDKVKRRELHDPILSFQLANDFDVKRIMRGYLPEDDASMGYATLLEWDNFFYEEDIQSVHDVEKTLIRIGVVQWQMRAMNDLEDLLDQAEFFISSLANYKADFALFPEFFNAPLMGLQKDQNSVEAIRFLASFTEEIKNRFSQMAVTYNINIIAGSMPVIEEDGKLYNVAYLLQRDGEINAQYKIHITPHEQKDWVIDGGDNVQVFETDAGKVGILICYDSEFPELGRMLAEQGAQIVFVPFWTDTKNGYQRVRICSQSRAIENECYVAIGGSVGNLPRVDNVDIQYAQSAVFSPSDIYFPHDATLTEASANTEMIIFADVDLTKLKQLNTEGSVTNLRHRRLDLYGGFTKAKDQ	Carbon-nitrogen hydrolase	S
PN96_RS10495	PN96_10350	VV0785	DedA family protein CDS	-0.259605	0.000376396	1.36275	0.301372	0.999525	1.89e-10	NZ_CP009977	WP_031779197.1	MSMKPLLEQYGYLALSVSIFLEGIGIPMPGQSLMVAASILSSEQVMNLTLVMAVSWLSCFIGNTCGYLIGYYFEGWLDEKGYISGPKMQKLQGAILKYGPACLVVSRFIEGMKQFMPLACGIAKMPRKEFLLGNALAATIWVMVFSLLAHFAFEHMSSLSHLYTQYKYFVWVITAALFVWMVLWIIKRKKSKTAE	membrane-associated protein	S
PN96_RS10500	PN96_10355	-	Na+/H+ antiporter NhaC family protein CDS	0.621849	0.726314	-3.60837	0.0055704	0.00486467	1.9299999999999998e-72	NZ_CP009977	WP_020333664.1	MSGSQHTTKAVAPSAVALIPLLVFLALFIGVGTYLSLQGVEFAFYQLPAPIAVLPAIIIAFLLSKDKLNRSIEHFMRGVGHQDIIAMCMIYLLAGAFAAVAKASGGVDATVNLGLSAIPTSMILPGLFLISAFIATSMGTSMGTIAAVAPVALGIAESAGMSLPLTAGVVLSGAMFGDNLSIISDTTIAATRSQGCEMKDKFRENIRIALPAALVAIAIFAYNSTATQVPEAGPIEWLKVLPYVTILVLAVSGLNVFVVLTIGILLAGGVGLISIDGYGLTNMAQDVYTGFGNMQEIFLLSMLIGGLSELMRRQGGLAFLTNLVSSMIKTFGSSHSKHANSRASELGIAGLVSLVNGCTANNTVAIIVSGSVARQLAEENNVSPRRSASLLDIFSCVVQGVLPYGAQVLLLGSVFNLSPLEVVANSYYCFALAIAAIAAVFVKHKARQPEAQTEQ	Na H antiporter	C
PN96_RS10505	PN96_10360	-	3-keto-5-aminohexanoate cleavage protein CDS	-0.904254	-0.817663	2.30456	0.0112754	0.00132539	3.38e-15	NZ_CP009977	WP_020333663.1	MAIDSAPHREAVAIIVAPNGARKTKQDHASLPMTTEELITEARACQSAGAAMIHLHARDGLGKHSLEVEDNEPLYHAVKEAVGEKMLVQLTTEAVGQYSPKQQIALIKAVQPEAASFALRELFPDKQSEREGSAFFHWVAEQNILSQIILYDEADIERYFHLRKLGALPNFNQHALVVLGRYHKQQQSSAWDLRGLNLERFKQESIRCAVCAFGAKELDCLTSAMLLGLDVRVGFENNHLDANGRLAESNAAQVSLLSELSQLLNIPLEDACSLRSSICS	beta-keto acid cleavage enzyme	S
PN96_RS10510	PN96_10365	-	aspartate aminotransferase family protein CDS	-0.804099	-0.903056	0.510892	0.00405198	3.73309e-4	0.433632	NZ_CP009977	WP_020333662.1	MSYVFHRHCHNTLPVIDRGEGVYLFDKQGKQYLDACGGAAVSNLGHSHQAVKQAMLAQIERVPFAHTGFFTSESGEQLAELICQHMPEQFNHVYLVSGGSEAVESALKMARQYFVESGKPEKKYFIARQQSYHGNTLGALSVGGNEWRREPFRPILHSGQHIAPCYAYRYQKADESELEYSLRAANELEVKILQLGAENVMAFIAEPIVGATAGAVPATDGYFKRIREICDQYDVLLIMDEVMCGVGRSGSFFAFEQEQAEPDLVCMAKGLGAGYQPIGAVVANDRVYRAIESGSGFFQHGHTFMAHPVACAAAVGTVKTIFEEELLTAVNRQGTLLRNELSLALSELPFIGDIRGKGLFLGIELVADKESKAPLNKATMADKRIKQRAMENGLMCYPMGGTIDGVNGHHILLAPAFIFQPAHVDELIEKLTRTLNEVSSTWQ	Belongs to the class-III pyridoxal-phosphate-dependent aminotransferase family	E
PN96_RS10515	PN96_10370	metY	O-acetylhomoserine aminocarboxypropyltransferase/cysteine synthase CDS	-0.112161	-0.535585	2.48412	0.757735	0.0857537	6.89e-18	NZ_CP009977	WP_020333661.1	MKDETLSIHFGYETDPTTKSVATPIYQTVAYEFDNAQHGADLFNLEVPGNIYTRIMNPTNDVLEKRMAALEGGIAGLVVSAGSAAINYAILTLAQAGDNIVSTPQLYGGTYTLFAHMLPNQGIQVKFAKDDKPESLAELIDENTKAVYCESIGNPAGNIIDLEHVADLAHAQGVPVIVDNTVATPVLCKPIEFGADIVVHSLTKYVGGHGTTLGGVIVDSGRFPWALHSNRFPVFNQPEPSYHGVVYTEAFGDAAFIGRARTVPLRNTGSALSPMNAFMLMQGLETLSLRMERHTENALKVAEYLNQHEKVSWVSYAGLPESEHHELAQKYMKGKPSAILSFGLKDGYEAGVRFYDALKIFKRLVNIGDAKSLACHPASTTHRQLSEAEQKQAGVSPEMIRLSVGIEHIDDILADLEQALNA	COG2873 O-acetylhomoserine sulfhydrylase	E
PN96_RS10520	PN96_10375	-	LysR family transcriptional regulator CDS	-0.150855	-0.278598	-0.559466	0.554465	0.295401	0.14275	NZ_CP009977	WP_020333660.1	MRGNLVSGLWLFSQVAEHSSFTGAAKSLHLTTGAISQQIIHLEETLGFNLFERHSRGIRLTAKGVQLQQAAQFHFNELGKLLDELKVDKQNNEIKLKLTPSFAFKWLVPKLESFHLEHPDIQVQIFAEVALVNSDLKDYDVAIDYGLHPYRHKDAELLLDEQLLPVMSPKYLEDHAWLKATSDKNNTLASSAQWKEATLLHDALPWDKATRDYEWLYWASAMGLDFKTDVGHFFNRTDMAMSAAEAGVGIAMARMALIEDELDTRRLVSPFDPIPANAGYYLITNTKNDSTEKFRHWLLQQVATG	Transcriptional regulator	K
PN96_RS10525	PN96_10380	dadA	D-amino acid dehydrogenase CDS	-1.95856	-0.944985	2.77272	1.93232e-4	0.0783077	2.71e-7	NZ_CP009977	WP_020333659.1	MEVIVLGSGVIGLTSAWYLSQAGYQVTVIDRQASSAMETSFANAGQISYGYSSPWAAPGIPLKAIKWLMEEHAPLKIKPTLNSDMISWASKMVANCTLPRYQVNKARMLSIANHSRACLEQLRKDHAIEYQGRQFGTLQVFRTEQQLKAIEKDLKLLEQSGTRFQLMDVEQCIKQEPGLALVQEKIVGGLYLPDDETGDCFQFCQQLTELAKAHGVRFEFNTEVSNWVTEGKKITGVQTNRGLFKADQFVVASGSYSTALLKQLDVNIPVYPVKGYSLTVPIENEQYAPRSTVMDETYKVAMTRFDDRIRVAGTAELAGFDGSIPQKRKNTIEMVIRDLFPRSGDFSQAEFWTGFRPMTPDGTPIIGATPYENLFTNTGHGTLGWTMACGSGQLLASIMTKENSKVIEQSELNLFRYA	Oxidative deamination of D-amino acids	C
PN96_RS10530	PN96_10385	-	alanine:cation symporter family protein CDS	0.359135	1.08979	-1.68188	0.127162	2.56e-6	4.56e-14	NZ_CP009977	WP_020333658.1	MQSLVDFLNGIIWSPVLIYLCLGAGLFYSIMTRFVQVRHFFEMWRLLLSGKSSTKGISSFQALAVSLSGRVGTGNIAGVAAAIGFGGPGAVFWMWVVAFFGAATAYAESTLAQIYKEEDEGEFRGGPAYYIEKAMGQKWYAWVFAISTIFACGVLLPGVQSNSIGNAVEAAFGTGDMIETAIGTISFAKILTGTVVCVILAFIIFGGVKRIASFTQIVVPFMALAYIVTAFVIILLNIGEVPRIFGMIIGDAFTPMAGIGAAIGWGVKRGVYSNEAGQGTGPHAAAAASVEHPAQQGLVQSFSIYIDTLLVCSATAFMILITGAYNVHGAVEGAFLVQNLPADIGANGPVFTQMAIESALPGVGKSFIAVALFFFAFTTILAYYYIAETNIAYIRRTFKVDGLMFVLKLILLSAVFYGTVKTANLAWAMGDVGVGLMAWLNIVGILIIFFMSKPALKALTDYERQQKEGVAEYTFNPVALGIKGADYWEEKYKRKTGKSAHTAAVEATQKTAEETSL	COG1115 Na alanine symporter	U
PN96_RS10535	PN96_10390	-	LysR family transcriptional regulator CDS	0.121845	0.143354	-0.445219	0.669725	0.689386	0.0753266	NZ_CP009977	WP_020333657.1	MKLHQVRAFLAVSQAGSLKAAAEQLHLTQPALSKAIKELEQQYGVALFERSAGGLTLTPYGERLMGYARLMNETARRAKQEIDTMRGVPNGSVTIGVTPVASLLKSLASSLNTFMQRYPEVSLRIVELRPAPLLTHLRQGEVDFAITSQIPVIDSALEWQAVCRIPNVVVTRKSHPLCNTRSLRTLHQSDWLTLDSPDDPSTYFYQLFSVNGLPLPSRIRECTSMTLARSLIQNADFAALFSTESLDLDYIKNEFAVVPLLDNIPDSVISVVRPKRDIMTQSATALFDGILQDMRDIYPDF	Bacterial regulatory helix-turn-helix protein, lysR family	K
PN96_RS10540	PN96_10395	NA	amidohydrolase CDS	-0.624738	-0.270944	0.0727931	0.0148142	0.416761	0.838468	NZ_CP009977	WP_020333656.1	MTLPELSLLKNADFVASCEPFIQTRHAIHAHPELGAEVPNTAKLVAELLTEWGYETHTGIGGYGVVGVLKQGTSQRCIGIRADMDALPIQEETGLPYASKIDGHMHACGHDGHTAILLAAAHYIAKHVSFDGTINLIFQPDEEGLSGAKAMIDDGLFDRFPCDAVFALHNMPGNEVGQATVRSGASLASSDKVTIRLTGKGGHAAMPHLSNDVTIAIGHIILGLQSIVSRNINPADQSIISIGQIEAGKTANVIPNDALMKLSVRNFSEANQDLIEQRIREVVAGQCQAFGIQGEVEYLRQVPSVFNSSEETLRARKVVKAVLGEDNVAGDEAPVVPGSEDFAWMLKERPGCYFFLANGVGDWHGCSVHNPGYDFNDQLVTIGAACWVELVSEYLSTE	NA	NA
PN96_RS10545	PN96_10400	proP	MFS transporter CDS	-0.454347	-0.421874	1.01106	0.137157	0.155994	0.00193945	NZ_CP009977	WP_020333655.1	MSSTLSSSLEPELTTVAGQADKSSSEPRKAIFAISLGNGLEMYDFTVYSFFAVIIGELFFNVGGAAAGLLLSLATFGVGFVMRPLGAVLIGNYADKHGRKAALTLTIALMTIGTGMIALTPTYESIGIAATIILVVGRLLQGLSAGGEIGAASAALMESNNYKRRCYMVSWQLASQGAAALFGALVAFAVNGLLTPEDVHSWGWRIPFILGLLIGPVGWYIRRHLKESHQADSHANDTPFKTVLRKQGRTILTGMLMIWGGTACMYIEVFYMPTYLIKELGYAPTTAFAVSVMAGFMLMMLMPLFGKWADRLQSRKTLPLVGMFGAFVCIYPAFALLGGEASLPKALLIIGGLITLFALANASLLVLIMEAFTQQYRASGISMIYGFGVTVFGGFTPLLVATLIEFSGNKMAPAFYLMTAIVVSSLAMWRFPAKAPQ	Major Facilitator	EGP
PN96_RS10550	PN96_10405	-	haloacid dehalogenase-like hydrolase CDS	0.409848	-0.796621	0.863474	0.159446	0.0103573	0.00650355	NZ_CP009977	WP_020333654.1	MKKHLSVILTFAFAVISSPLLAQSSDPLPSWNEGSTKQAIIQFVSEVTDSDSANFVAPADRIATFDNDGTLWSEKPMYFQILFALDQIKAQAADHPEWKTTTPYSLVLNDQLDKLTADDLIKLVLQTHTGVISDEFTAVVKSWINTAKHPVTGAPYTDMVFQPMLELLDFLEDNGFKNFIVSGGGNAFMRAWASDVYNIPSERIIGTQLATEFVNVDGSYQVKRMPGVVVNNDKVEKPLQIYQHIGKRPIASFGNSDGDLQMLQWTTSGPGPRLAMYVHHTDEKREWKYDRESSVGKLDKGLDEAKEKGWLVADMKNDWVQIYPSK	haloacid dehalogenase-like hydrolase	E
PN96_RS10555	PN96_10410	yaaH	hypothetical protein CDS	3.2112	0.126163	-5.21451	1.1000000000000001e-27	0.78692	1.4099999999999998e-87	NZ_CP009977	WP_014230950.1	MSTKLANPAPLGLMGFGMTTILLNIHNAGFFPLDSMILAMGIFYGGLSQVIVGIMCFKRGDTFGTTAFTSYGLFWLTLVGLIVMPHMGLPASPASFMGWYLALWGIFTGFMFIGSLCYPTAKQVVFGSLTILFFLLAARDFTGSELIGTIAGFEGIFCGASAVYFAMAQVLNNEFGREVLPVGKAKIARKVEAVAMA	GPR1/FUN34/yaaH family	S
PN96_RS10560	PN96_10415	-	MFS transporter CDS	-0.46845	0.0267275	1.72445	0.0411178	0.939471	6.99e-10	NZ_CP009977	WP_020333653.1	MAILWRSWFAFVTILAVILSTFSLLFCLQFNSTLSELIAHRLSVIAHTTATTFKSVTDLGLPLEMMNNAQAILNHAQETDDTIRDIHTFTPTGKIIYSTAQRPNTVINEHVLQTLHHADHQEWRLETQDTIFSGSSIYNRHYQLVGGIVLDYPKHNFNSNNQKLIIFVLFTSILIFCSFAIVSFVIFKLMLSKAIRGMRYLDTISKVLHSDRSRRPFSSRYVNHKKENFGLLAPIISSLDAQIEQANAHFNSTRIALTTHRKTHKRAQPPSGISLALPHKKDAPAIDESNLSETFAKKLLPLITLLLILAVAILGTLSIRYMSQFIEPEIINRTQLIGKTINSDIQRAVNAGIPISKIAGAEEYLSALIQDFKEVSYIGIFSDGNVIESGNKESSSFSATNIEQTDLQYIINYAERSVGRIIIDIDSHFIRKQFNEVYLDIFVIIIVTIMITFESMVVMIWRTVTSPIMKLHTLASQQALGDFSKFVISKSNNSFEHIMDVLSQRSFELYHLSQRRTLSSQPEYQYHLSARHDGQNQHYTVLTKPQLLTFSHLNDIRWPLFLFIVADELPLSFFPLFTRAAENPWDWVDQSIIISLPLVGYLIAIFICSPFAKRLTLLFGYKKLLLWAMVPAIFIQIGLYFSTSVTEIIFLRTLSGLGYAIATLTYQDYVIDMISPQRRTRSLGSFTAVLVGGIFCGTATGAILADRLGQHSVFLISSALVALACLLIIFLLPANTLSTVNRQHHEFKLSSIIHLVTNKRFFSFAVGIAMPCNVIMQAFIAFIVALYMNQLGATTAETGRTLMGYFLMTYFIAPASTKYSEHKVSPSNITIIGALITGIALLFAGIANTQQEFLLAVLGVGLGHGLVRSHQLPVLIQLTESSLAQISQYVVLGATRTIERGGSIIGLLIAAWLSGVIGYRSTIILLGTLSLCGVLLFSLTHLIEKPIHNGD	Major facilitator superfamily	EGP
PN96_RS10565	PN96_10420	-	ABC transporter substrate-binding protein CDS	0.084065	0.21051	0.788422	0.84269	0.613454	0.0254838	NZ_CP009977	WP_020333652.1	MARYHLHLLILVIISAYFPLSAQEKTANDEDNKLIYMVLWRGCEEACTSFIASLKSNDLKTKIIQRDAKGDKSQFPKWVKEARELNADLIVTWGTSATLGMAGRINKEKKQDFITKIPLVFMIVSDPIGSGIIKSFAQTGRDNITGTRNRPDDIVYINAIRSYLPRFNKLGMLYNSNEPNSELKVKQIKDLAKSMNFVVIALPLALDMDGNPRKNDIAVKMEKLKSQEVDFIYMGSSSFLRSHQDLFTQSAMNRGIPVLSPYHNTVTDSHALLSVAARYKDIGQLAANQALLILKEGKKPGDIPVRSVSHYSYLINMKVARRLSIYPSVEILQFAHLID	ABC transporter substrate binding protein	S
PN96_RS10570	PN96_10425	guaA	guaA CDS	1.3628	1.07371	-1.71463	1.51e-7	2.05e-5	3.86e-10	NZ_CP009977	WP_014230949.1	MTKNIHDQRILILDFGSQYTQLVARRVREIGVYCELWSWDVEEADIREFNPDGIILSGGPESVTEENSPRAPQYVFDSGVPVLGVCYGMQTMAEQLGGKVAGSNEREFGYAQVKVSGESALFKDLEATQDVWMSHGDKVVEIPADFVKVGETDTCPYAAMANEEKKYYGVQFHPEVTHTKQGLQILENFVLGVCGCERLWTSESIIEDAVARIKEQVGDDEVILGLSGGVDSSVVAMLVHRAIGDKLTCVFVDNGLLRLNEGQQVMDMFGDKFGLNIIKVDAEDRFLDALKGKSDPEDKRKTIGHVFVDVFDEESKKLANAKWLAQGTIYPDVIESAASKTGKAHVIKSHHNVGGLPEDMEMGLVEPLRELFKDEVRKIGLELGLPYNMLYRHPFPGPGLGVRVLGEIKKEYCDLLRRADAIFIEELHAADLYNKVSQAFTVFLPVRSVGVMGDGRKYDWVVSLRAVETIDFMTAHWAHLPYDFLGKVSNRIINEVDGISRVVYDISGKPPATIEWE	Catalyzes the synthesis of GMP from XMP	F
PN96_RS10575	PN96_10430	guaB	guaB CDS	1.55064	1.22179	-1.43844	1.42e-9	1.13e-6	2.73e-7	NZ_CP009977	WP_020333650.1	MLRIAKEALTFDDVLLVPAHSTVLPNTADLRTQLTKNIALNIPMISASMDTVTEARLAIALAQEGGIGFIHKNMSIEQQAAEVRKVKKFESGVVTDPVTVNPDATIADVVALTEKHGFAGFPVVTEHNELVGIITGRDVRFVTDLSKKVSSVMTPKEKLAAVEEGATREEVQEKMHEARVEKVLVVNDDFKLTGMITAKDFHKAERKPNACKDGRGRLRVGAAVGAGAGNEERVAALVEAGVDVLLIDSSHGHSEGVLQRIRDTRAAYPDLDIIGGNVATGAGAKALIEAGVSAVKVGIGPGSICTTRIVTGVGVPQITAIADAAEVANEYGVPVIADGGIRFSGDICKAIVAGASCVMVGSMFAGTEEAPGEVILYNGRSYKAYRGMGSLGAMSQGSSDRYFQSDNAADKLVPEGIEGRIAYKGRLKEIVHQQMGGLRSSMGLTGSATIEDMRTKAEFVRISGAGMQESHVHDVQITKEAPNYRLGN	Catalyzes the conversion of inosine 5-phosphate (IMP) to xanthosine 5-phosphate (XMP), the first committed and rate- limiting step in the de novo synthesis of guanine nucleotides, and therefore plays an important role in the regulation of cell growth	F
PN96_RS10580	PN96_10435	xseA	xseA CDS	1.70466	1.43489	-1.53578	1.4200000000000002e-21	3.52e-13	2.99e-12	NZ_CP009977	WP_024372697.1	MLSQTNQNIFTVSRLNAEVRLLLENEMGIVWLVGEISNFSAPVSGHWYLTLKDSRAQVKCAMFRGNNRRVTFKPANGNQVLVKARLSLYEPRGDYQLIIESMQPEGDGRLQQEFEELKMKLAAEGLFAQTNKQILPEHPKRVGVITSKTGAALYDILDVLKRRDPSLPVVIYPTMVQGEDAAIQIAQAIGRANSRNECDVLIVGRGGGSLEDLWCFNNEILARTISASQIPIISAVGHEVDVTIADFVADVRAPTPSAAAELVSRDNSHKDQALVTRQHKLASAMRYYLAEQKQQAAQLLHRLERQHPSYQLQRQSQQLDELDVRLRRAMQRFIDTRQQAIERKHHRLQLNSPVRHLAQQKSRLDRVEQKLLDAMDRKLLTVRHQLAMAAEKLEAVSPLATLKRGYSITQTEQGKVITQAEDVKTGDRLVTRLANGEIRSTVN	Bidirectionally degrades single-stranded DNA into large acid-insoluble oligonucleotides, which are then degraded further into small acid-soluble oligonucleotides	L
PN96_RS10585	PN96_10440	-	zinc ribbon domain-containing protein CDS	0.811254	0.249968	-0.287761	0.0507551	0.665721	0.525628	NZ_CP009977	WP_014230946.1	MQQNICPTCDVELEWTGQYHCNQCESDFKKVGFCPDCDAELEKLQACGAANYFCNTCNELKSKSRVRFEFQKID	zinc-ribbons	L
PN96_RS10590	PN96_10445	-	metal-dependent hydrolase CDS	0.868369	1.03628	-0.222772	6.97325e-4	8.06e-6	0.4674	NZ_CP009977	WP_020333648.1	MTITATKIRFCHQTWQLESPVQLIEHNDEVSYLVTETTPFHPVSHIWPDHPADKGSIEIDGTLFTVLDCQVGAVEQATNTLYVGTAIPVKRDTAGWTFVVVHVLPRVESLEPDMMIALQVDKPYQLSLSRGHSAGHLAYLALNKVLADGYWRKDADRKDPHGYYDFNSYAQETSFVTPDKCVDTYRLGKTLRKRGLNSADMLSDLSDIEHKVNAQLSEWLQRKETIIIECHGDNLTDSRYWKCDLGEGEIAVIPCGGTHASHLNEFASIQVTLIECDPQTIEMHTEVKAFSDN	metal-dependent hydrolases related to alanyl-tRNA synthetase HxxxH domain	S
PN96_RS10595	PN96_10450	der	der CDS	0.748632	0.631637	-0.544681	8.22e-6	5.12447e-4	0.00168439	NZ_CP009977	WP_014230944.1	MVPVVALVGRPNVGKSTLFNRLTRTRDALVADFPGLTRDRKYGQAKLGEEHEFIVIDTGGIDGTEEGVETKMAEQSLAAIDEADVVLFLVDGRAGLTPSDEAIAAHLRKIEKPAMLVVNKIDGIDADAACADFWQLGVDDMYQIAAAHGRGVTALLERALAPFFDDLLGSESEEGEIEDLTEFEDAEILEEEYSEEEAEQEFQRLQDQPIKLAIIGRPNVGKSTLTNRILGEERVVVYDMPGTTRDSIYIPMERDGREYVLIDTAGVRRRGRINETVEKFSVVKTLKAVEDANVVLLVIDARENISDQDLSLLGFALNAGRSIVLAVNKWDGLDNDVKENVKKELDRRLGFVDFARIHFISALHGTGVGHLFESIQEAYKSATTRVGTSVLTRIMKMAVDDHQPPMIRGRRIKLKYAHAGGYNPPIVVIHGNMVRELPDSYKRYLMNYFRKSLEIMGTPIRINFQNSENPFENRTNKLTLSQERKRKRMMSAVKNRNK	GTPase that plays an essential role in the late steps of ribosome biogenesis	S
PN96_RS10600	PN96_10455	bamB	bamB CDS	0.919081	0.487619	-0.450377	4.46142e-4	0.103389	0.126013	NZ_CP009977	WP_014230943.1	MKRVFKKALLGALTMGILAGCASEEDTIVMAPLPQVDSEFTTHTEWSTSVGDGVGHYFSKLSPVYANGTLFVASRDGVVKALDPENGKPLWEVDLEESVVARLSGGITAAYGSLYIGSDNGDVIALSQETGEVNWRVKVGGEVLAKPVADSGLIIINTSRGTLVALNESTGEQRWALSTEVPNLTLRGDSTPVAIGGGVFWGTANGRLAAAIVERGQLIWQQPIGTPKGATEIDRLVDVDASPIVLGGTLFTIGFNGQLVAVDLRSANPIWKRNYSSANDMATDGSRLFVITEKDHVVAVDARSGTELWENSLLEHRQLTAPVVIGNYLVVGDTLGYLHWMDRSTGEFVAQQYIDDSGFAVGPTLLSDGYVLTTRNGDVKKLTINE	Part of the outer membrane protein assembly complex, which is involved in assembly and insertion of beta-barrel proteins into the outer membrane	M
PN96_RS10605	PN96_10460	-	YfgM family protein CDS	1.06363	0.564835	-0.769355	3.93204e-4	0.0838406	0.0166155	NZ_CP009977	WP_020333647.1	MELYDTEEQQVEAIKDWWKENGKAVIIGAVVGLGGLFGWRYYQDSVIQASEAASQSYTTAISALQEKGVDAQAEVQAFIDSSEVKEYSVLAALQLAKSQVEAQELSAALEQLKWAQSSTKDAALSPLISYRIARIEAELGNFDAATSELSKVTDAAWNGRIAELRGDIALRQGDEDAAYAAYTEAQQATDASPTLQMKLDDLAK	protein conserved in bacteria	S
PN96_RS10610	PN96_10465	hisS	hisS CDS	0.693947	0.256488	-0.672085	0.00447313	0.370654	0.0141741	NZ_CP009977	WP_020333646.1	MAKTIQAIRGMNDCLPTQSPLWQKLENTVKNVISAYGYNEMRMPIVEMTHLFSRAVGEETDVVSKEMYTFEDRNGDSLTLRPEGTAGCVRAGIENGLLYNQEQRVWYMGPMFRHERPQKGRYRQFHQCGVEVFGLNGPDVDAELIMMTARLWRELSIDKHVRLELNSIGSPEARANYNEALVSFLEQHIDVLDDDCKRRMHTNPLRVLDSKNPDVQAILGDAPRLSEHLDEESKQHFAGLCELLDAAGIEYTVNERLVRGLDYYNRTVFEWITESLGAQGTVCGGGRYDGLVEQLGGKATPAVGFAMGLERLVLMLETLELTEVRRSVDVYVVTAGEGTMMAGMKLAEQLREEVPGVRVMNHFGGGNFKKQFKRADKVGAVVALVLGENEVADNTVVLKDLAGGEQHTYNQAEVAEKIAALI	Histidyl-tRNA synthetase	J
PN96_RS10615	PN96_10470	ispG	ispG CDS	0.322555	0.0375525	-0.976479	0.182822	0.911848	4.73e-5	NZ_CP009977	WP_014230940.1	MQHESPIIRRKSTRIYVGDVPIGDGAPIAVQSMTNTRTTDVEATVAQIRALEKVGADIVRVSVPTMDAAEAFKLIKQQVSVPLVADIHFDYRIALKVAEYGVDCLRINPGNIGNEERIRSVVDCARDKNIPIRIGVNGGSLEKDLQMKYGEPTPEALVESAMRHVDHLDRLNFDQFKVSVKASDVFLAVDSYRLLAKKIDQPLHLGITEAGGARAGAVKSSVGLGMLLAEGIGDTLRISLAADPVEEIKVGFDILKSLRIRSRGINFIACPSCSRQEFDVIGTVNALEERLEDIITPMDVSIIGCVVNGPGEAEVSHLGLAGSNKKSAFYEDGKRQKERFDNNDLVDQLEAKIRAKASMMDSESRIEVKVQD	Converts 2C-methyl-D-erythritol 2,4-cyclodiphosphate (ME-2,4cPP) into 1-hydroxy-2-methyl-2-(E)-butenyl 4-diphosphate	I
PN96_RS10620	PN96_10475	rodZ	rodZ CDS	-0.185136	-0.128609	-0.147713	0.35621	0.556732	0.483016	NZ_CP009977	WP_020333645.1	MTEHENTNEVPLSIEAGTLLKNKRESLGMTQKQVADRLRLRVSVIEDIENNRFESQQVATFTRGYLRSYAKVVGLDEKVVLTALEQTADIQPKDQEIEMQSFSRKTKHEKHNSRIMFLTWVIAIVITGISAAWWWQNQQDNSLTQVVTDSSVEGPEPSAQELADIDQMSADELIASAPADITVSAEQPVAADEALSSAEATDLLPSDQLASTDIEEPVAVIEEAEVVEEPAIIVPEGMSLLTMTFKADCWIQVKDTNGKTLVSGTHKPGQDVELTGKAPFKVILGAPEGVTMTFASEPVDLSGYTSGKVARFTLPL	protein conserved in bacteria	S
PN96_RS10625	PN96_10480	rlmN	trmG/rlmN CDS	0.265886	0.118539	-0.864231	0.136371	0.608569	2.98e-6	NZ_CP009977	WP_014230938.1	MTTEKINLLDFDRKGMRQFFAEELGEKAFRADQVMKWIYHFGVDDFDNMTNINKKLREKLQHKCEIKAPTVAEAQHSSDGTIKWAMKVGDQDVETVYIPEDDRATLCVSSQVGCALECKFCSTAQQGFNRNLKVSEIIGQVWRAAREVGLEKETGRRPITNVVMMGMGEPLLNMKNLIPALEIMLDDLGFGLSKRRVTVSTSGVVSGLDQMTGKIDVALAISLHAPNDKLRSEIMPINDRWDIQDFLASVRRYIASSNANRGKVTVEYVLLDHVNDDMDHARELAELMKDTPCKINLIPFNPYPGSPYKKPSNSRIDRFQKTLMQYEHTVTIRKTRGDDIDAACGQLVGDVIDRTKRTAALKAARGADTIEVKAV	Specifically methylates position 2 of adenine 2503 in 23S rRNA and position 2 of adenine 37 in tRNAs	J
PN96_RS10630	PN96_10485	ndk	ndk CDS	-0.223502	-0.246183	1.38978	0.321293	0.296522	1.56e-13	NZ_CP009977	WP_014230937.1	MALERTFSIVKPDAVERNLIGEIYNRIEKAGLRIVAAKMVHLTEEQASGFYAEHEGKEFFPPLKEFMTSGPIMVQVLEGENAIARYRELMGKTNPEEAAAGTLRCDYALSMRHNSVHGSDSPESAAREIEFFFPESEICPR	Major role in the synthesis of nucleoside triphosphates other than ATP. The ATP gamma phosphate is transferred to the NDP beta phosphate via a ping-pong mechanism, using a phosphorylated active-site intermediate	F
PN96_RS10635	PN96_10490	pepB	pepB CDS	-0.296314	-0.320734	0.732957	0.172294	0.14777	0.00255075	NZ_CP009977	WP_014230936.1	MSTQMSVFLSQDSAAPHWGEKALLSFAETGATIHLGEGHDLGAIQRAARQLDGQGIHSILLSGDNWDLESIWAFHQGYRNPKKHGSLEWVALSEDDQAELQGRITATDFTRDIINKTAEEVAPRQLATMAAEFIKSVAPEGTVTARIVKDKDLLAEGWEGIYAVGRGSERTSAMLQLDYNPTGDENAPVFACLVGKGITFDSGGYSLKPSNFMSAMKADMGGSGTITGGLGLAILRGLNKRVKLILCCAENMVSGRALKLGDIITYKNGKTVEIMNTDAEGRLVLADGLIYASEQNPELIIDCATLTGAAKNALGNDYHALMSFDDELSHQALTAANQEKEGLWPLPLADFHRGMLPSNFADLSNISSGDYSPGASTAAAFLSYFVEDYKKGWLHFDCAGTYRKSASEKWAAGATGMGVRTLARLLNEQADK	Probably plays an important role in intracellular peptide degradation	E
PN96_RS10640	PN96_10495	iscX	iscX CDS	0.74635	0.622905	-2.24526	0.0349757	0.0817651	9.45e-12	NZ_CP009977	WP_005391546.1	MKWTDSRDIAIELCDKFPDVDPQTVRFTDLHQWIMELDEFEDDPNHCNEKILEAVIMCWMDEAD	protein conserved in bacteria	S
PN96_RS10645	PN96_10500	fdx	fdx CDS	0.595709	0.470952	-1.88352	0.0654703	0.160674	1.36e-10	NZ_CP009977	WP_014230934.1	MPKIIVLPHEDLCPEGAVLEANTGETVLDVALKNGIGIEHACEKSCACTTCHVIIREGFDSLEESEELEDDMLDKAWGLEPESRLGCQARIADEDLVVEIPKYTLNHASEDH	Ferredoxin	C
PN96_RS10650	PN96_10505	hscA	hscA CDS	0.588776	0.266943	-1.20721	0.162566	0.596464	0.00233232	NZ_CP009977	WP_020333644.1	MALLQIAEPGQSSAPHEHKLAAGIDLGTTNSLVASVRSGDATTLQDEQGRSILPSVVNYSAEATIVGDDAKSKAEFEPENTIISVKRLIGRSLKDIQSRYPSLPYQFKESDNGLPVLQTPQGDKNPIEVSADILKVLGKRAEESLGGELAGVVITVPAYFDDAQRAGTKDAAKLAGLHVLRLLNEPTAAAIAYGLDSGQEGVIAVYDLGGGTFDISILRLSKGVFEVLATGGDSALGGDDFDHLFADFLMEQAGLEAPLSAEKNRTLLNIATATKIAFSEQDSVEVDVFGWKGTVTREQFEELIRPLVKKTLMSCRRALKDADVDADEVLEVVMVGGSTRTLLVRDMVGEFFGRTPLTSINPDEVVAIGAGIQADILAGNKPDSEMLLLDVIPLSLGIETMGGLVEKIIPRNTTIPVARAQEFTTFKDGQTAMSVHVVQGEREMVDDCRSLARFSLKGIPPMAAGAAHIRVTYQVDADGLLSVTAMEKSTGVQSEIQVKPSYGLSDTEVANMLRDSMSHAKEDMQARALAEQRVEADRVIEGLIAAMQADGDELLSEQEKQDLIKAIEALIELRNGDSADAIEQGIKDTDKASQDFASRRMDKSIRAALSGQSVDNI	Chaperone involved in the maturation of iron-sulfur cluster-containing proteins. Has a low intrinsic ATPase activity which is markedly stimulated by HscB	O
PN96_RS10655	PN96_10510	hscB	hscB CDS	0.759821	0.51285	-1.58393	0.0559953	0.220563	1.35e-5	NZ_CP009977	WP_014230932.1	MNHFELFGLPSQFKLDGSLLSSQFRELQKRFHPDNFATASERDRLMAVQKAAQINDAYQVLKNPISRAEYILAEQGTEIRGEQQTMQDPMFLMEQMELREELEDIAGGSDPESALFDFDSKVSKMYKQHLASVEQELNDGLWAEAADRVRKLKFIAKLKNEIELAEERLLG	Co-chaperone involved in the maturation of iron-sulfur cluster-containing proteins. Seems to help targeting proteins to be folded toward HscA	O
PN96_RS10660	PN96_10515	iscA	iscA CDS	0.375163	0.191256	-1.10106	0.43458	0.721303	0.00958053	NZ_CP009977	WP_014230931.1	MAITMTETAASRVKAFLDNRGKGIGLRLGVKTTGCSGMAYVLEFVDELNAEEDEVFDLSGVKIIIDKKSLVYLDGTELDYVKEGLNEGFEFNNPNAKSECGCGESFNV	Is able to transfer iron-sulfur clusters to apo- ferredoxin. Multiple cycles of 2Fe2S cluster formation and transfer are observed, suggesting that IscA acts catalytically. Recruits intracellular free iron so as to provide iron for the assembly of transient iron-sulfur cluster in IscU in the presence of IscS, L-cysteine and the thioredoxin reductase system	C
PN96_RS10665	PN96_10520	iscU	iscU CDS	0.0322435	0.140327	-1.15946	0.950353	0.780493	0.00131247	NZ_CP009977	WP_014230930.1	MAYSEKVIDHYENPRNVGSFDKEDPSVGSGMVGAPACGDVMKLQIKVTPEGIIEDAKFKTYGCGSAIASSSLVTEWVKGKSVDEAAAIKNSEIAEELELPPVKVHCSILAEDAIKAAVADYKKKHQQ	A scaffold on which IscS assembles Fe-S clusters. It is likely that Fe-S cluster coordination is flexible as the role of this complex is to build and then hand off Fe-S clusters	C
PN96_RS10670	PN96_10525	iscS	IscS subfamily cysteine desulfurase CDS	0.508506	0.384074	-1.32506	0.233093	0.388164	4.34816e-4	NZ_CP009977	WP_014230929.1	MKLPIYLDYSATCPVDPRVAEKMVQYMTMDGTFGNPASRSHRYGWQAEEAVDTAREQIADLLNADPREIVFTSGATESDNLAIKGAAHFYSKKGKHVITCKTEHKAVLDPCRQLEREGFEVTYLEPESNGLIDLEKLKAAMRDDTVLVSIMHVNNEIGVIQDITTIGELCRERKIVFHVDAAQSAGKLPIDVQEMKVDLISLSAHKIYGPKGIGALYVRRKPRIRLEAQMHGGGHERGFRSGTLATHQIVGMGEAFRIAKEEMQKDYDHALALRNRLLNGVKDLEAVTVNGDLEQRVPQNLNISFAFVEGESLLMSLKDLAVSSGSACTSASLEPSYVLRALGMDDELAHSSVRFSFGRFTTEEEIDYAIEQIRVAVTKLRDMSPLWDMYKEGVDLSTVEWAHH	Master enzyme that delivers sulfur to a number of partners involved in Fe-S cluster assembly, tRNA modification or cofactor biosynthesis. Catalyzes the removal of elemental sulfur atoms from cysteine to produce alanine. Functions as a sulfur delivery protein for Fe-S cluster synthesis onto IscU, an Fe-S scaffold assembly protein, as well as other S acceptor proteins	H
PN96_RS10675	PN96_10530	iscR	iscR CDS	0.708114	0.291754	-1.27879	0.0614959	0.473716	1.59817e-4	NZ_CP009977	WP_014230928.1	MKLTSKGRYAVTAMLDVALHSQQNPVPLADISERQGISLSYLEQLFSKLRKAGLVASVRGPGGGYRLGTDANDIAIGTVIAAVDESVDATKCQGKGDCQGGTRCLTHTLWRDLSSRISDFLNNITLGELMKDNEVLEISDRQDIDLAVTNGLSNKNTTTAPIGINVRS	Regulates the transcription of several operons and genes involved in the biogenesis of Fe-S clusters and Fe-S-containing proteins	K
PN96_RS10680	PN96_10535	trmJ	trmJ CDS	1.3259	0.571634	-1.28436	5.34e-6	0.0702629	3.53e-5	NZ_CP009977	WP_020333642.1	MLDQVKIVLVGTSHSGNIGSAARAMKVMGLSQLVLVDPQCEVDEQALALAAGAGDIAQNATIVSSLDEAVQDCGLVVGSSARSRTLEWPMLEPRECGEMFAIEGQKHPVALVFGRERTGLTNEELQKCHYHVCIPANPEYSSLNLAMAVQTLSYEVRVAHLNLEKSQFSPAEQEEYPRHKELEMFFEHLEKVIVETQFISKEQPGQVMNKLRRLFNRARPEAQELNILRGILTSIEKKR	Catalyzes the formation of 2O-methylated cytidine (Cm32) or 2O-methylated uridine (Um32) at position 32 in tRNA	J
PN96_RS10685	PN96_10540	suhB	suhB CDS	0.844763	0.749589	-1.11112	0.00396803	0.00781397	3.02e-5	NZ_CP009977	WP_014230926.1	MHPMLNIAIRAARKAGNHIAKSLENTDKVESTLKGTNDFVTNVDKEAEYIIIDTIKQSYPEHCIVAEEQGLIEGKDKDVQWIIDPLDGTNNFVKGYPHFAVSIAVRIKGKTEVACVYDPMQNELFTAQRGAGAQLNSARIRVTPLKDLQGTVLATGFPFKQKQHSESFIKIIGSLFTECSDFRRSGSAALDLCYVAAGRVDGYFELGLKPWDMAAGELIAREAGAILTDFSGGTDYMKSGNIVASSARGVKSILKHIRENGNSAILK	COG0483 Archaeal fructose-1,6-bisphosphatase and related enzymes of inositol monophosphatase family	G
PN96_RS10690	PN96_10545	secF	secF CDS	0.618064	0.61344	-1.49388	0.00243435	0.00173098	2.96e-14	NZ_CP009977	WP_014230925.1	MFQILKAEKTIGFMRWSKVAFVFSIFMIAASIFTLSTKWLNWGLDFTGGTLIEVGFEKPANLEKIRTALDAQGFGDATVQNFGSARDVMVRLRPRDDVSGETLGNQIIGAIKDGTGESVEMRRIEFVGPNVGDELTEAGGLAILVSLICILIYVSMRFEWRLAAGAVLALAHDIIITLGVFSFMQIEVDLTIVAALLTVVGYSLNDTIVVFDRIRENFRKMRKGEPADIMDASITQTLSRTLITSGTTLFVVIALFVQGGAMIHGFATALLLGITVGTYSSIYVASALALKLGIQKEHLMPPQVEKEGAEFDEMP	Part of the Sec protein translocase complex. Interacts with the SecYEG preprotein conducting channel. SecDF uses the proton motive force (PMF) to complete protein translocation after the ATP-dependent function of SecA	U
PN96_RS10695	PN96_10550	secD	secD CDS	0.630781	0.435156	-1.51604	0.0104004	0.0822849	1.74e-10	NZ_CP009977	WP_076633417.1	MLNRYPLWKYLMVFFAIITAALYALPNIYGEDPAIQVTGARGASVDMSTLDAVTTALDKEQLSHKSIALENGSILVRFTDTDTQISARDVISEALGKDKIVALNLAPSTPDWLEAIGASPLKLGLDLRGGVHFLMEVDMDAAMEKLVGQQEEAFRSELRDAKIRYRAIRPSGNESVEVLLRNEEQLAEAKSTLEKNHPDMNFVDSDSNGRFALVATFTEQRLQEIRNYAVEQNITILRNRVNELGVAEPLVQRQGASRIVVELPGVQDTARAKEILGATATLEFREVDDKADLSAAANGRAPAGSEIKQDRDGRPVVLKKRVILGGSSITDASSSVDEYGRPQVNISLDSEGGNKMSAFSKKNIGKLMATVFAEYKDSGRKTPEGKVILTKHEEVINQATIQSALGRNFRITGIDSAAEAHNLALLLRAGALIAPISIVEERTIGPSMGQQNIDMGIQACIWGMVAVMLFTLLYYRGFGLIANIALMANLVLIIGVMSMIPGATMTLPGIAGIVLTVGMAVDANVLIFERIREEIRDGRNPQQAIHQGYANAFSTIADANITTLITAIILFAVGTGAVKGFAVTLSIGILTSMFTAIIGTRCIVNLLYGGKRVDKLSI	Part of the Sec protein translocase complex. Interacts with the SecYEG preprotein conducting channel. SecDF uses the proton motive force (PMF) to complete protein translocation after the ATP-dependent function of SecA	U
PN96_RS10700	PN96_10555	yajC	yajC CDS	0.21035	0.175038	-1.30085	0.367023	0.463962	2.56e-10	NZ_CP009977	WP_005424903.1	MFISQAHAAAEGAPAGGGFEMLIMLGMFAVIFYFMIYRPQSKRVKEHKNLMSSMGKGDEVLTSGGLVGKITKIAEDNDFISIELNANNEVVIKKDFVTAVLPKGTLKSL	Preprotein translocase subunit YajC	U
PN96_RS10705	PN96_10560	tgt	tgt CDS	1.01096	0.510287	-1.13472	1.28e-7	0.0125512	4.12e-8	NZ_CP009977	WP_020333638.1	MKLKFDLKKKNGTARRGQLTFERGTVQTPAFMPVGTYGTVKGMTPEEVKGTGAEILLGNTFHLWLRPGQEVMKMHGDLHDFMNWHGPILTDSGGFQVFSLGKMRTITEQGVHFRNPVNGDKIFMDAEKSMEIQKDLGSDIVMIFDECTPYPATHDEAKKSMEMSLRWAQRSRDHFDKLENPNNLFGIVQGGVYEDLRDVSVKGLTEIGFDGYAVGGLAVGEPKEDMHRILEHTCPQLPEDKPRYLMGVGKPEDLVEGVRRGIDMFDCVMPTRNARNGHLFVTGGVIKIRNAKHKTDTTPLDPHCDCYTCQNYSKSYLHHLERCNEILGARLNTIHNLRYYQRLMESIRKAIDEDRFDEFVEEFYARRDREVPPLSKA	Catalyzes the base-exchange of a guanine (G) residue with the queuine precursor 7-aminomethyl-7-deazaguanine (PreQ1) at position 34 (anticodon wobble position) in tRNAs with GU(N) anticodons (tRNA-Asp, -Asn, -His and -Tyr). Catalysis occurs through a double-displacement mechanism. The nucleophile active site attacks the C1 of nucleotide 34 to detach the guanine base from the RNA, forming a covalent enzyme-RNA intermediate. The proton acceptor active site deprotonates the incoming PreQ1, allowing a nucleophilic attack on the C1 of the ribose to form the product. After dissociation, two additional enzymatic reactions on the tRNA convert PreQ1 to queuine (Q), resulting in the hypermodified nucleoside queuosine (7-(((4,5-cis-dihydroxy-2- cyclopenten-1-yl)amino)methyl)-7-deazaguanosine)	F
PN96_RS10710	PN96_10565	queA	queA CDS	0.524259	0.154043	-1.56089	0.0459398	0.686766	8.56e-10	NZ_CP009977	WP_014230922.1	MQVSDFHFDLPDELIARYPQPERTASRLLQMDGNTGEIVDGTFTDVLDQVQPGDLVVFNNTRVIPARMFGRKESGGKLEVLVERMLDEKSILAHVRCSKSPKPGTTIIVGENDEYAAEMVARHDALFELKFNSDKTVLEILEEIGHMPLPPYIDRPDEDADKERYQTVYNQKPGAVAAPTAGLHFDDVLLDKIKAKGAEFAYVTLHVGAGTFQPVKVDNINDHHMHAEYVEVPQEVVDAIHATKARGGRIIAVGTTSVRSLESAAQDALKKGTELVPFFGDTEIFIYPGYEYQLVDCLITNFHLPESTLIMLVSAFAGYDNTMNAYKHAVENKYRFFSYGDSMFIKKKTA	Transfers and isomerizes the ribose moiety from AdoMet to the 7-aminomethyl group of 7-deazaguanine (preQ1-tRNA) to give epoxyqueuosine (oQ-tRNA)	F
PN96_RS10715	PN96_10570	-	serine protease CDS	1.61731	1.41233	3.3476	5.97e-10	2.03e-7	2.0899999999999997e-23	NZ_CP009977	WP_020333637.1	MYKKLFAIVATALSVQSAHAIILGQEETNPADRVSIRASNMAEFPICGGTLLTEQWVLTAAHCVVMGEGANEASYYVTQPGELAVTAKVHDLNDTSIDNYYSVSHVVVHPKYTRIAKAEIDSDGDTKPIQTALDSDIALLYLTRPVNNATFAKLATKEDMVDIEARLTADWNDNYETNQRTANVQVFGWGATTPMADEASITLKKTAIGFLPMDKCYERLEIGSSFPGTINSRKNVTKICTLPTFNNVLEEESRTQYGNSACKGDSGGPLVDITTGKQIGIVSGAPLILPTCGSLTIPSFYTKVSQYYDWVQSYITADGPPSRYIIAPEFITDIEDGNTDDCNDGIATNNCNFRDTSDGGGSLNFGFLSLLGLLAWRRQQNT	Trypsin-like serine protease	M
PN96_RS10720	PN96_10575	-	CBS domain-containing protein CDS	0.551668	0.152467	4.38553	0.217636	0.788036	5.28e-26	NZ_CP009977	WP_020333636.1	MLLEVSMIKVEDMMTRHPHTLSKAHTLRDAKEMMEALDIRHIPVVDANTHLQGLVTQRDILAAQESSLHPDQAEQSFTLDTPLEKMMHTNIMTAEPRAGLKESAIYMQKHKVGCLPVVNKGQLVGIITDSDFVTIAINLLELQEEVEPEEIEPDEETQ	acetoin utilization protein	S
PN96_RS10725	PN96_10580	aceA	aceA CDS	0.999704	0.512509	8.1509	0.00168703	0.156674	1.2e-120	NZ_CP009977	WP_020333635.1	MTLTRRQQIEALEKDWATNPRWKNVKRTYTAEEVVELRGSMVPANTIAQRGADKLWSLVNGSAKKGYVNCLGALTGGQAVQQAKAGIEAIYLSGWQVAADNNTASTMYPDQSLYPVDSVPSVVKRINNSFRRADQIQWAGGKSPEDEGGIDYFLPIVADAEAGFGGVLNAYELMKSMIEAGAAGVHFEDQLASVKKCGHMGGKVLVPTQEAVQKLVAARLAADVAGTTTLVIARTDANAADLLTSDCDPYDKDFIEGERTQEGFYRVRAGIDQAISRGLAYAPYADLIWCETATPCLEEARKFAEAIHAEYPDQLLAYNCSPSFNWEKNLDAETIAKFQQELADMGYKYQFITLAGIHNMWFNMFELAHAYAQGEGMRHYVEKVQRPEFQAAEKGYTFVAHQQEVGTGYFDRMTNTIQGGNSSVTALTGSTEEDQF	Isocitrate lyase	C
PN96_RS10730	PN96_10585	aceB	malate synthase A CDS	1.66051	0.814945	6.53142	1.58e-8	0.0097693	7.22e-77	NZ_CP009977	WP_014230918.1	MLAQTEQKTQPTKQTQGMLEVTGALAPEHQAIFPSEAQTFLSLLCEKYAGRVEQLLQAREEKQARIDAGELPDFLPETQDIREGSWKILGIPQDLQDRRVEITGPTDRKMVINALNANVKVFMADFEDSMSPAWTKVLDGQVNLRDAVNGTISYTNPGNGKHYQLADDPAVLICRVRGLHLKEKHVTWHGQIIPGALFDFALYFYNNYKTLLQKGSGPYFYIPKLQSHHEAKWWSEVFHFTEEYFGLETGTIKATVLIETLPAVFEMDEILFSLKEHIVGLNCGRWDYIFSYIKTLKNHPDRVLPDRQVVTMDKPFLNAYSRLLVRTCHKRGAFAMGGMAAFIPAKDQEENQKVLDKIHNDKSLEANNGHDGTWVAHPGLADTAMEVFSNILGERSNQLEVSRSEDAPITAAELLEPCEGERTEQGMRHNIRVALQYIEAWISGNGCVPIYGLMEDAATAEISRASIWQWIQHGKSLDNGQQVTKELFESYLKEEVEVVKQEIGEERYQAGRFEEAAQLMAKLTTSDELTNFLTIPGYDYLD	Belongs to the malate synthase family	H
PN96_RS10735	PN96_10590	-	hydrogen peroxide-inducible genes activator CDS	-0.0899182	0.000414288	-0.187177	0.786292	0.999525	0.503455	NZ_CP009977	WP_014230917.1	MNKWPSLKQLYYLVTLHETRHFSDAAVRCFVSQSTLSKGIQNLEDLIGCPLYEKKDKKSPLVFTQTGEMVVKRGRELLAKGQDLVELGRMCQGDDMQGQLKVGCIPTIAPFLLSDLVQEVNYRFPQLNLLLREDTTSNLLQALRHGELDVLILALPVEIEGMESRVVGKDPFRMVISASQASSVPVPIRYADLPDESVFLLEKEHCLTEHAVSACKLTDKEKINPFTATSLHTLVQMVANGLGTTFIPQMAIEHGLLHNQNLVVIDPPGTQAYREIGLVWRPSSSRTNTFNQLADVVSELL	Transcriptional regulator	K
PN96_RS10740	PN96_10595	-	peroxiredoxin C CDS	0.485224	-0.016198	-1.13525	0.301372	0.979159	0.0110424	NZ_CP009977	WP_014230916.1	MVLVGRQAPDFTAAAVLGNGEIVDNFNFAEFTKGKKAVVFFYPLDFTFVCPSELIAFDNRLADFQAKGVEVIGVSIDSQFSHNAWRNTAIADGGIGQVKYPLVADVKHEICKAYDVEHPEAGVAFRGSFLIDEEGTVRHQVVNDLPLGRNIDEMLRMVDALNFHQKHGEVCPAQWEEGKAGMDASPKGVAAFLSEYAGDLA	COG0450 Peroxiredoxin	O
PN96_RS10745	PN96_10600	cutC	copper homeostasis protein CutC CDS	-0.237093	-0.0276932	0.391167	0.533598	0.955991	0.279849	NZ_CP009977	WP_020333634.1	MITQLEVCIDNIESLHHAISGGATRIELCSSLALGGLTPSCGFMQQAAKLSTVPVYAMIRPRQGDFLYNQQEIEMMRWDIEAAYQAGLNGVVLGVLTQDGDIHIQYATALCEFARALGLGVTFHRAFDQCRNAEQALEDVISLGCERILTSGLAPSAPAGSEVIKSLVRQANGRIHIMAGAGINSDNVRALVERTLVQEVHLSGKSTRPSEMNFIADQSKMGAADVDDFAIPVTSTAAIASVVSALK	Participates in the control of copper homeostasis	P
PN96_RS10750	PN96_10605	-	ppk2 CDS	0.192016	-0.0501172	0.30911	0.424467	0.886834	0.287376	NZ_CP009977	WP_014230914.1	MSKLKNKEYEKELKKLQIELVKLQEWVKHKGLKVVVLFEGRDAAGKGGVIKRITEKLNPRVCRVVALPAPTEKEKTQWYFQRYVTHLPCAGEIVLFDRSWYNRAGVEKVMGFCSADEYEEFLRSCPEFERMLQRSGIILIKYWFSVSDEEQEKRFLGRINTPIKRWKFSPMDLESRHRWAEYSEAKDKMFAYTDTKNCPWWVVPSDSKKKARLNCISHLLSQIDYKSLEYPPVELPELNKEGYVRAPIDDQTFVPDKY	Polyphosphate kinase 2 (PPK2)	S
PN96_RS10755	PN96_10610	phoU	phoU CDS	-1.08182	-0.102368	-0.111707	2.85e-11	0.705425	0.670962	NZ_CP009977	WP_014230913.1	MHFGRHISGQFNVELESIRTHVLTMGGLVEQQLSYAIQALNKEDIELARKVVRDDHKVNAMEVSIDDACTRIIAKRQPTAKDLRLIMAIIKTITDLERIGDVATRIAYVAIESPSSKERQFQVSLEPLCRQAIQMLHQVLDAFARMDVEAAAEVHKQDDKLDAEYEAVIRQLMTYMMEDPKNIPHILQVMWSARAIERVGDRCQNICEYIIYFVKGKDVRHLGDQSIDDVLK	Plays a role in the regulation of phosphate uptake	P
PN96_RS10760	PN96_10615	pstB	pstB CDS	-0.38541	-0.22032	0.111276	0.0409209	0.366924	0.66929	NZ_CP009977	WP_020333633.1	MFNFDNTLGYEPPLDVHNLTDEQTAISIENLNLFYGQTQALHDISMRIPKGRVTAFIGPSGCGKSTLLRCINRMNDLVEGCKVTGEVRLHGKNVYHPNVDVATLRRRVGMVFQRPNPFPKSIYENVVYGLRLQGVKNSRSLDDAVERSLRSAALWDEVKDRLHENAFGLSGGQQQRLVIARAIAIEPEVLLLDEPTSALDPISTLTIEELINELKTQYTVVIVTHNMQQAARVSDHTAFIHMGKLIEYSDADSIFTSPVKTQTEDYITGRYG	Part of the ABC transporter complex PstSACB involved in phosphate import. Responsible for energy coupling to the transport system	P
PN96_RS10765	PN96_10620	pstA	pstA CDS	-0.310325	-0.145289	0.572293	0.171949	0.624813	0.0420941	NZ_CP009977	WP_020333632.1	MLNWIRSGAPWIWLTGGAVSISLLSVLGLLLLIGWKGLTFFWPAPLYQWNVAALTPVQGEVLQENSKLIGQVYERSFVPKSYLPDEAAQKLDEDEDFATRLSIKIANRELYPADFISVLQMQLDEPTTPEELAVIERSSGGYFFGKMLAFQDGDKRYDKDIRTILDEKIDDAETLRHEIDSLVVNQLQDLGWQLEQLRLNKRKHELNNSITDAFLADNQKQKEQIEQELASLDLQLDGLRLQLSGYALIVEDMTGEQVSIPLEDILDYWYPNQMSLPGKVAHWGKQVWKFLSDDPRESNSEGGVFPAIFGTVFLVLIMSIIVMPLGVIAAIYLHEYAKNNALTRVIRIAVINLAGVPSIVYGVFGLGFFVYTIGGSIDNLFYSEKLPAPTFGTPGLLWSALTLAVLTLPVVIVTTEEGLTRIPSSVRHGSLALGATQFETLWRVILPMATPAIITGLILAIARAAGEVAPLMLVGVVKLASSLPVDGQFPYVHLDRKFMHLGFHIYDVGFQTSNIEAARPLVYATSFLLITVIVGLNLTAISIRNDLREKYRTLGQD	phosphate transport system	P
PN96_RS10770	PN96_10625	-	ABC transporter permease subunit CDS	-0.751183	-0.539324	1.03505	0.0100589	0.0914557	2.99805e-4	NZ_CP009977	WP_020333631.1	MAQAEFSLQEKDKKRLIKDRLVRLAVTTGGVGVLAALILIFVYLAMVIIPLFSDAKIETNQASRSVQVGKPLAISVDDYAQLAFVLSDDGVAQFLSMDESASSPVYSKKLVTHPNSFSQSAPGRGWYGLVDEEGQAHIFKPEFNATLKENARPPEIVAFHTSMNLALTDASDPVVQFAFSASEQAPTIVWQTQSGQVHARWQFSSSLLGDEPTTIDFTFSAGFNSPDQILLTPGGETLYLRDGSELIILKKEKFTFVVREVIDLTQGDSKHSVRNIDLLSGAYSLLVTHNDGTVSQWFDTLQGDNRTLTYIRSFKLASELKYLLPDSHRKGFYSFYTNGTVQSHYTTSEKLVLFKRAYQQAPALAAMSSNERYLITWQDDELDIAVVDNPYPEVSLSSLWQEVWYEGYPEPEFVWQSTSASDDFEAKFSLVPIAFGTIKAAMFAMLFSVPLAVLGAIYTAYFMSPRMRRVVKPSIELMEALPTVIIGFLAGLWFAPIVEDHLITVVVMLFILPLSTMIMGGLWALLPQSLRNRLPNGWHALVLMPVLLVLIVLGVWLSPTIEQSFFGGDMRLFLTEHGVGFDQRNALVVGLAMGFAVIPTIFTIAEDAIFSVPKHLSDGSLALGATPWQTLIYVVLLTASPGIFSAIMMGLGRAVGETMIVLMATGNTPLMDWNILEGMRSLSATIAVELPESEVGSTHFRLLFLAALILFLFTFAVNALAEFVRQRLRDKYRAL	phosphate ABC transporter, permease	P
PN96_RS10775	PN96_10630	ppk	ppk1 CDS	0.024734	-0.250546	1.49786	0.92979	0.266609	7.64e-15	NZ_CP009977	WP_020333630.1	MSTEKLYVEKELSWLSFNERVLQEAADKTVPLIERIRFLGIFSNNLDEFYKVRFADVKRRILINQERGGNDSSKRLLSRMQAKAFKLNEKFDELYSELIREMARRRIFLVNEQQLDEVQQKWITKYFRNEVMPHITPLLMKDEIDVLQFLKDEYAYIAVELRKEQHSQYALIEIPTDHLPRFVMVPEQKGKRRKTIILLDNIIRYCLDELFKGFFDYDELSGYAMKMTRDAEYDLRNEIEYSLLEQMSEGVNQRLTAMPVRFVYEREMPQNMLDFLCSKMRISSYDNLIPGSRYQNFKDFISFPNVGRDYLENKPMPPMKCADFEGYPNSFEAIKAKDILLYYPYHTFDHITELVRQASFDPKVIGIKINVYRVAKDSRLMNSLIDAVHNGKNVTVVVELQARFDEEANIEWSKVLTEAGVHVIFGAPGLKIHSKLLLISRREDDDIVRYAHIGTGNFHEKTARIYTDFALLTADQELTTEVRNVFGYIENPYRPVKFNHLMVSPRNSRSQIYRLIDGEIANAKAGKKASLTIKINNLVDKGIVTRLYAASNAGVKINMIIRGMCSLVPGLEGVSENIRIISIVDRFLEHPRVIIAHNDGDPQVYISSADWMTRNIDHRIEVTTPIRDPRLKQRIIDIINIHFTDTVKARLIDKEMSNSYVPRGNRKKVRSQVAIYDYLKNIEKQTRRQRPDVSDT	Catalyzes the reversible transfer of the terminal phosphate of ATP to form a long-chain polyphosphate (polyP)	F
PN96_RS10780	PN96_10635	ppx	ppx CDS	-1.34402	-0.391572	0.753883	1.96e-11	0.125992	8.7914e-4	NZ_CP009977	WP_014230908.1	MSQILEQDERYIAAIDLGSNSFHMVVAKVVGTDLQLVSRHKQRVRMASGLDNELNLSHASMERALECLAMFAERLQGFDESNVRIAATHTLRRAKNAHLFINRAKEVMPFPIEIIPGEEEARLIYLGVAHTQVESNSKLVVDIGGGSTEMIIGQGFEPELLNSKQMGCVSFTEQFFKNGKLSGKNFSKAMLAAEQKLESIASKYRKKGWDIALGSSGTIKAIQEVLIGLGYEDGLITLKRLNKLIEALCAFSSIDDIELTGLTDERKPVFAAGVAILTAIFQALKIEQMFFSDGALREGLLYEMEERFARSDIRMRTTENLAQKHRVDLEHAARVKGHARDMLEHVHSELGIKKKSDLFDLLEWAALLHEVGLSINLRSFHRHSFYILLHSTLQGFNREQQLVLATLARFQRKALKLNELPEFNLYKQSDVLSLIKILRISIVLNGQRNDEPLPDITLSIKDDVWTLTCTDEEWLENNKLLHADLQEEQQRWENAKWVLTF	Belongs to the GppA Ppx family	FP
PN96_RS10785	PN96_10640	-	pstS CDS	-0.304778	-0.179918	0.177891	0.263295	0.570749	0.574922	NZ_CP009977	WP_014230907.1	MVYRVSKSVLVALIALMSSGASLAKDKPLPSYQKTTGIVGNLLSVGSDTLAGMTTLWVEEFKSIYPNINAQVQASGSSTAPPALAEQTAQFGPMSRPMRLREIEAFESGHGYKPTALRVAIDAIGIFVHQDNPISGLNFKQLDAMFSATLRCGESQFITNWQQLGVQAEWAKRNVQLFGRNSVSGTYGYFKSNALCGGDFKTRVNEQPGSASVVQSVASTISGVGYSGVGYRVSGVRLIPIAKTGTDYISPTRDNIVTGKYPLSRFLYVYVNKHPDFPLSPIEAEFIRFIFSAQGQALVEKDGYVPITADFAKEELKKVGL	Phosphate ABC transporter, periplasmic phosphate-binding protein	P
PN96_RS10790	PN96_10645	phoR	phoR CDS	-0.290211	-0.0733519	0.307658	0.252863	0.846436	0.232048	NZ_CP009977	WP_014230906.1	MVERLTWKKLAWELAFFYTPWVIVGWIFGYMPWLLLAATALQLVWHLHNQVRLSSWLWDEKRLTPPSGSGNWESLFNGLYRLQQRQRRKRKELTNLIRRFRNGAESLPDAVVVFRAEGNIVWCNKLAQHLLGFHWPEDSGQPISNLIRTPDFIKYLNKQDFSDPLEMRSPINVERMLELRIVPYTEGEHLMVVRDVSQLKQLEGMRRNFFANVSHELRTPMTVLQGYLEMTEDPDMIVGPMWTKAHGVMTEQLNRMNALVNQLLTLSKIEAAPMHELEDIVNVPAMLEVLEKEAASLSGDDHHKLKFDVDESLRVFGDDDQLRSAISNLVYNAVKYTPPGANINVRWYQNAQGACLEVEDSGDGIEPQHLHRLTERFYRVDKARSRDTGGSGLGLAIVKHALSHHDSHLEIQSEVGVGSKFSFVLPGRLVAK	Phosphate regulon sensor protein	T
PN96_RS10795	PN96_10650	phoB	phoB CDS	-0.583723	-0.31123	0.303671	0.0432008	0.414469	0.352667	NZ_CP009977	WP_014230905.1	MSRRILVVEDEAPIREMLCFVLEQKGYQAVEAEDYDTAVTKLAEPFPDLVLLDWMLPGGSGINFIKHMKREELTRNIPVVMLTARGEEEDKVRGLEVGADDYITKPFSPKELVARLKAVIRRVTPTALEDVIDVQGLKLDPVSHRVTANDGAVDMGPTEFKMLHFFMTHQERVYSREQLLNNVWGTNVYVEDRTVDVHIRRLRKALEAAGHDKLIQTVRGAGYRFSTKA	COG0745 Response regulators consisting of a CheY-like receiver domain and a winged-helix DNA-binding domain	K
PN96_RS10805	PN96_10660	rdgC	rdgC CDS	-0.175785	-0.00997891	-1.08771	0.386649	0.973995	5.31e-9	NZ_CP009977	WP_020333628.1	MWFKNCLVYRVNREINFNADQLETQLAEFQFTPCGSQDKQKFGWVSAMGRHGDMMTHVSENRILICAKKEEKMLPASVIKDSLNAKVEAMEAQEGRPLKKKEKDNLKDDIVMDLLPRAFSRSSHTHVLIMPKEGFILVDASSYKKAEDVLALLRKTMGSLPVVPAIPEVAIETTLTEWVKTGDTPQGITMMDEAELKSVLEEGGVIRCKKQELTTDEIRNHIAADKVVTKLALNWQDRIEFIMAEDSGIKRLKFSDELKDQNDDIPREDQAARFDADFSLMCGEFSAFLPSLYDALGGLPNPNA	May be involved in recombination	L
PN96_RS10810	PN96_10665	-	tRNA 5-hydroxyuridine modification protein YegQ CDS	0.584686	0.285117	-1.44748	9.12705e-4	0.182885	4.29e-13	NZ_CP009977	WP_014230902.1	MTTEKAFVPELLSPAGSLKNMRYAFAYGADAVYAGQPRYSLRVRNNEFNHDNLKIGIDEAHALGKKLYVVCNIQPHNSKLKTFIRDLKPVVEMGPDALIMSDPGLIMMVREAFPEMPIHLSVQANAVNWATVKFWAANGVERVIVSRELSLEEIEEIREHCPETELEVFVHGALCMAYSGRCLLSGYINKRDPNQGTCTNACRWEYKVEEGKENDTGDIVEKFDPSEAQPVEVQDERPETTIGRGKPTDEVVLLSEAHRPEEKMAAYEDEHGTYIMNSKDLRAIQHVERLTKMGVHSLKIEGRTKSFYYCARTAQVYRKAIDDAVAGKPFDESLMGTLESLAHRGYTEGFLRRHTHDTYQNYDYGYSVSDAQQFVGEFTGKRRGDMAEVEVKNKFLVGDSLELMTPKGNVVFTLEAMENRKSQSIEDAKGNGHFVFIPVPEDMDLEYGLLMRNLNSGQDTRNPTGK	COG0826 Collagenase and related proteases	O
PN96_RS10815	PN96_10670	yfhL	YfhL family 4Fe-4S dicluster ferredoxin CDS	-0.308485	0.0613161	-0.238994	0.200443	0.866853	0.301266	NZ_CP009977	WP_014230901.1	MALLITDKCINCDMCDPECPNGAISMGDSIFEIDPDLCTECKGHYDKPTCQSVCPITKCIITDPNHVETEEQLLEKFVIIQGLA	COG1145 Ferredoxin	C
PN96_RS10820	PN96_10675	VP0565	hypothetical protein CDS	-1.20948	-0.352072	2.7722	1.62e-8	0.316739	3.36e-21	NZ_CP009977	WP_014230900.1	MTMICAKEFAEWLRHRFSSETKGVFLTREDLNHLTGRQRLDPGFVNDVHYELMQYGMAFVTDTSRENFYLVPVSQAENWRERLEYHFEKELFCNIYPIEKSG	-	-
PN96_RS10825	PN96_10680	mepA	mepA CDS	-0.149724	0.0967709	0.580687	0.451272	0.726599	0.00605785	NZ_CP009977	WP_020333626.1	MKLRVFSCLSLIFSASLYATPWERVSTPTHNSSSAIGSYANGCLDGAYPLPLEGTGYQVLRSRTNRYYGHPNTISFIESLALKANKELSTNLLIGDLSLPRGGRFSSGHSSHQTGLDIDIWLRLADQPLSYNELQLPKPMSVVDLQGYSILDHRWDERHFELIRYAAQSKGVARIFVHPVIKEQLCSQEEGKDRSWLRKVRPWWGHHYHFHVRLSCPDSSRNCVDQAPPPAGDGCGYELASWKPKAVVPATPSAKKVVAKPKRAKVIPSQCQPLIRTN	Murein endopeptidase that cleaves the D-alanyl-meso-2,6- diamino-pimelyl amide bond that connects peptidoglycan strands. Likely plays a role in the removal of murein from the sacculus	M
PN96_RS10830	PN96_10685	-	DUF1904 domain-containing protein CDS	0.225922	-0.0985439	-0.703711	0.335709	0.769002	0.00435257	NZ_CP009977	WP_014230898.1	NA	Domain of unknown function (DUF1904)	S
PN96_RS10875	PN96_10725	-	amidohydrolase family protein CDS	0.216036	0.249954	-0.768016	0.34625	0.348497	0.144908	NZ_CP009977	WP_020335951.1	MNYLIKNANSVFSPQQDVKDIRIQNGVITELGQNLLPNESEKLVDATNCVVYPGMVNTHHHIAQSILKGIPAGMNHGLGDWLASVPYRYWPQITPEIMYSAAKLGFYELLRSGATTCADHHYLYHASSSQELEDVLWQAADEMGIRLVLCRGGATVKGTHKGLAKAGVVPESAEQMISRLEHTRSRYHQEGGSAMRKLVVAPTTIAHSATPSDLKLMAEYARSQKLRMHSHLLEVDFDNEQAFAKYGMSAVEFAQSCDWLGDDVWFAHLVQASEADIQRLAETKTGIAHCPTSNCRLGSGIAPVIDMAKAGMPISLGVDGSASAESGSMLQELNLTWLIHRAQNGPDATTLEQVLEWGSKGGADILGLTNVGEIKEGYAADLVLYDLNQPRLSGCHSSLMAPIMCGEPASVKVSFVNGRIVYQQEQDAQYGYLVEEVRNSIAELNQRVAKLES	Amidohydrolase family	F
PN96_RS10880	PN96_10730	-	ABC transporter substrate-binding protein CDS	0.742664	-0.010289	0.95087	0.00441581	0.980575	0.00464932	NZ_CP009977	WP_020335950.1	MKTISKFNKLALSLSLLCASGSSLAADKVTFQLDWLPGGDKAPVFVGVEQGFFAAEDLDVTILGGKGSTDAITKVATGTADIGSADIVALMVAKANDNVPVKAIYSIFNKAPYAFYALDDSGVESVKDVAGKTIVTSPFTSANVFLPIMLKKNGIDENSVKVLKADPGALNPMLITGRSDVMISWMTDRVKNTEQAEQAGKKLNVLPWYDAGLEFYSSSIIASDKFMSQSPDVVKRFVKAYAKAVEYTWANPEQSGAAVNKIVPDVDAAQATDTIKSIRGLVMNEVSEKDGVGVFTPDRLSETWAWTAEAQGLDIGKLDPESAVARQFFQEVN	NMT1/THI5 like	P
PN96_RS10885	PN96_10735	-	ABC transporter ATP-binding protein CDS	0.58612	-0.22051	0.882052	0.12345	0.659528	0.0711264	NZ_CP009977	WP_020335949.1	MQPFVSFKNIGHTYHSDKHSVTVLNDVNFNVNKHEFVAIVGPSGCGKSTLLRLLSGLILPTQGEISVFGQPVTEPREDIGIVFQKPTLLPWRNILDNVLFPLKHKFNYVSQKEKQHAEVLLDTVGLAGFENSMPNQLSGGMQQRVGIARALLLNPDILIMDEPFSALDALTREEMGFELQKIWMEKPKTVLFITHSISEAVLLADKVLVMGPRPSMVLEEINIDLHRPRDIHTLQDPTFGSYTNKIREYFYRSEKKNEADSKDTGNVEPIRRTVA	ATPases associated with a variety of cellular activities	P
PN96_RS10890	PN96_10740	-	ABC transporter permease CDS	0.900172	-0.056965	-0.129544	0.00268696	0.908692	0.767347	NZ_CP009977	WP_014230894.1	MKQYLSQWSQNWLPLVAILALIPMWEATCRIFSVPTFILPAPSDIALAFSQVPMERWLDNLWATLRIALLGFGISFLVSIPLAIMMVNSKFLTKALFPILVVIQSTPVVAIAPLLIVILGTGDAPRLTITCLITFFPLVVSATTGMLATPPELIELSRSLSVKNSKTIWQIRLPYAIPHIFSGVKVAITLAVIGSVIAEFVAAEKGLGYLVQFSTSYFKIPQAFAALVFLSLVSMLLFKAVSWVQRACFSWSLTEEEKQR	Binding-protein-dependent transport system inner membrane component	P
PN96_RS10895	PN96_10745	-	isopenicillin N synthase family oxygenase CDS	0.652052	0.453107	-1.25812	0.00759029	0.103557	0.0348362	NZ_CP009977	WP_020335948.1	MTQSYLLDELNFETTIGGQGLESNDTAIPLINLHDFENRREEITEQLWEAATQVGFFQLADHGISLADIEKSFKLSEQFFALPMETKQNFSLKEGLNAGWEFKQQVRPSTGTADQKESYQITLPHMSDLWPSNAQVEEFESHLLSFEHQAWQLGMKILSCFADKLGFERDFFTKAHLRESENYLSTLRMLHYLPMKEVPETGTFWRAGAHTDFDCLTMVFQQENQGGLQAAAGKDAKNNLVWSTVEPKAGVITCNIGDMLMRWSDDLLKSTLHRVRMPTAEENQDSRYSMAFFCQANRDQIIQGPLKVYEPITAEDYLKMRINANFS	non-haem dioxygenase in morphine synthesis N-terminal	C
PN96_RS10900	PN96_10750	clpB	clpB CDS	-1.18059	-0.992293	-0.31419	1.48352e-4	3.32e-5	0.264395	NZ_CP009977	WP_014230892.1	MRLDRFTSKFQIAISDAQSLALGRDHQYIEPVHLMVALLDQNGSPIRPLLTMLDVDVTHLRSKLSEILDRLPKVSGIGGDVQLSGAMGTLFNLCDKVAQKRQDSYISSEIFLLAAIEDKGPLGQLLKEVGLTEQKVSQAIEKIRGGQKVDDPNAEELRQALEKFTIDLTERAEQGKLDPVIGRDDEIRRTIQVLQRRTKNNPVIIGEPGVGKTAIVEGLAQRIINNEVPEGLRGRRVLALDMGALVAGAKYRGEFEERLKSVLNELAKEEGNIILFIDELHTMVGAGKGEGSMDAGNMLKPALARGELHCVGATTLDEYRKYIEKDAALERRFQKVLVDEPTVEDTVAILRGLKERYELHHHVEITDPAIVAAASLSHRYVSDRQLPDKAIDLIDEAASSIRLQIDSKPESLDKLERKIIQLKIEQQALSNEHDEASEKRLTTLNEELTEKEREYAELEEVWNTEKAALSGTQHIKSELEQARMDMEFARRAGDLNRMSELQYGRIPELEKQLDLAAQAEMQEMTLLRNKVTDNEIAEVLSKQTGIPVSKMLEAEKEKLLRMEDVLHQRVIGQVEAVEVVANAIRRSRAGLSDPNRPIGSFLFLGPTGVGKTELCKTLANFMFDSEDAMVRIDMSEFMEKHSVARLVGAPPGYVGYEEGGYLTEAVRRKPYSVILLDEVEKAHPDVFNILLQVLDDGRLTDGQGRTVDFRNTVVIMTSNLGSSRIQENFAILDYQGIKNEVMEVVSKHFRPEFLNRVDETVVFHPLGKEHIKSIASIQLERLHKRLAEKDYDLEVGDEALELIAQVGFDPVYGARPLKRAIQQNVENPLAKSILSGQFLPGKPIVLGVKDGNIIANQ	Part of a stress-induced multi-chaperone system, it is involved in the recovery of the cell from heat-induced damage, in cooperation with DnaK, DnaJ and GrpE	O
PN96_RS10905	PN96_10755	yfiH	pgeF CDS	0.151297	-0.0183514	-0.720933	0.523752	0.939471	0.00231015	NZ_CP009977	WP_020335947.1	MKIIVPNWPAPKNVKAFASTRVGGVSTGAYQGLNLGAHVGDDLSLVEQNRDWLMKQAEMPSAPVWLNQTHSTVVTQVSEPTSKVLDADGVFTNSGYVVCSAMTADCLPVILTNSQGTQVAAVHAGWRGLANGIVENALEMFSGDVMAWLGPAIGPEAFEVGEDVLQAFVDFDPKAEQAFIPRDIQGKWFADMSKLATQRLNKAGVSQVFDSGLCTYQNGDDFYSYRRDGVTGRQATFIWLED	Belongs to the multicopper oxidase YfiH RL5 family	S
PN96_RS10910	PN96_10760	rluD	rluD CDS	0.13171	0.0831042	-0.784873	0.446761	0.695413	1.34e-5	NZ_CP009977	WP_020335946.1	MAQQIVLTNTVKDSQLGQRLDQAIAELFADFSRSRLKEWLLEGKVQVNGEVVTKPRTKVMGGEEITLQAELEDEERWEAQDIPLDIVYEDDDIIVINKPRDFVVHPGAGTPDGTVLNALLHHYPDIAEVPRAGIVHRLDKDTTGLMVVAKTVPAQTRLVRALQKRNITREYEAIAIGRMTAGGKVDQPIGRHSTKRTLMAVAPMGKPAVTHYRVAEHFREHTRIRLRLETGRTHQIRVHMSYLQHPLLGDTAYGGRARIPTGASQELTDMIRGFDRQALHAVMLRFEHPVTGEELEFHAPVPDDMVAMTEALRKDTEEHGLPDEF	Responsible for synthesis of pseudouridine from uracil	J
PN96_RS10915	PN96_10765	bamD	outer membrane protein assembly factor BamD CDS	1.07449	0.745722	-1.21048	5.42497e-4	0.0115836	7.79e-5	NZ_CP009977	WP_020335945.1	MKRQTLTGLLAVSLLFGCASKEEIVPDVPPSELYADAQTSLQTGNWLTAIEKLEALDSRYPFGAYSEQVQLDLIYAYYKNDDLALGLATISRFMRLNPTHEKMDWVLYMRGLTHMAQDRNFMHDLFNIDRSDRDPEPVKQAFDDFKKLLQRYPNSHYAEDSQKRMIALKNRLANYDLATADFYLRREAWIAAINRSQELQKTFPDTEAARKSLDIQLEAYKQLGLEDSIARTEELIKLNPVD	Part of the outer membrane protein assembly complex, which is involved in assembly and insertion of beta-barrel proteins into the outer membrane	M
PN96_RS10920	PN96_10770	-	lytic transglycosylase F CDS	-0.934708	-0.418236	2.05979	0.0105586	0.269205	9.94e-8	NZ_CP009977	WP_020335944.1	MRLSKLWAILLILLSASVCALQISPLKQPPYTGDLDVIKEKNLLRVLVSADLGFYYIEGGTPKGIGAELLAHFEKDLRKIKPKLNVQIIPLARDQLIPALNKGSGDLIVANLTITDSRKEKVDFSSPIISGIQEWIVTNKKTPAITKLEQLSGKEIWVRASSSYFESIQSLNKTLNKKGLPPVIVHFVEETLQDYELVGMVNNGYVKAIVLDSHKASLWLKVMDDIRVHKKVPLRKSGKIGWAMRKDSPQLKAVVNKFIKKSRSGTLLGNVIYGKYIDNTNWLNKALNPKKIAQLEKLSALFSRYGEKYNFDYLLIAAVAYKESGFNNNLVGSRGAVGIMQILPSTAQDPNINIKNVRQLENNVHAGVKYMAFLRRQYFNDKAISAENKIYFTLAAYNAGPGNVERMRKLAARQGYNPNVWFNNVEVVMRKNISATVGYVTTINRYYVIYKQLESLDHAKSLKNVLLAPDDPVFMTPLLKVSQTPESKKPLVN	Murein-degrading enzyme that degrades murein glycan strands and insoluble, high-molecular weight murein sacculi, with the concomitant formation of a 1,6-anhydromuramoyl product. Lytic transglycosylases (LTs) play an integral role in the metabolism of the peptidoglycan (PG) sacculus. Their lytic action creates space within the PG sacculus to allow for its expansion as well as for the insertion of various structures such as secretion systems and flagella	M
PN96_RS10925	PN96_10775	raiA	raiA CDS	-1.68382	-1.5579	1.41433	0.0354033	0.0130006	0.135206	NZ_CP009977	WP_020335943.1	MTMNITGKNIEITSAIRAHIESKFKKLEKWQVDLIGCQATFSEEPNKQKKFEAVIKVPKGQLIASATHEDLYAAINEVEQKLERQLNKLTHKPEARRATKPELEVEEE	COG1544 Ribosome-associated protein Y (PSrp-1)	J
PN96_RS10930	PN96_10780	pheA	pheA CDS	-0.26155	-0.0491711	0.0130151	0.418664	0.908723	0.97096	NZ_CP009977	WP_020335942.1	MTDQPISLEDIRVRLNELDDELLSLLSERRRLSIEVAKSKVQTSKPVRDAVREQQLLVKLISNGREKYDLDAQYITKLFHTIIEDSVLLQQSYLQNLVNPQQSRKPLARVAFLGAKGSYSHLASREYFSRKNTELIELNCEHFREVTQTVESGHADYGVLPIENTSSGSINEVYDLLQHTTLYIVGELTQPIEHCLVATKDIRLEDIKTLYSHPQPHQQCSEFLSRMKGVKLESCASTADAMQKVQELGRDDVAAIGNASSGKLYGLQAIQGNIANQTENHTRFIVVARKPVEVSTQIPAKTTLIMSTSQQAGSLVETLLVLQRYGINMTKLESRPIMGNPWEEMFYVDLESHLDSQEMQQALQELTKITKHLKVLGCYPSENVKPTQVKLS	chorismate mutase	E
PN96_RS10935	PN96_10785	yjjX	yjjX CDS	-0.29782	-0.0273462	0.0277772	0.255555	0.935865	0.919824	NZ_CP009977	WP_014230885.1	MATQKVVIASLNPAKINAVKSAFQSAFPNQAFEFEGVSVPSEVADQPMSNEETYTGALNRVKNAKVEALGGDFYVGLEAGIEGNVTFAWMVIESQTHRGESRSASLMLPPEVLAQLEHANELGDVMDSVFGTENIKQKGGAISLLTQNQLTRSSVYHQALILALIPFTNTEHFPANL	Phosphatase that hydrolyzes non-canonical purine nucleotides such as XTP and ITP to their respective diphosphate derivatives. Probably excludes non-canonical purines from DNA precursor pool, thus preventing their incorporation into DNA and avoiding chromosomal lesions	F
PN96_RS10940	PN96_10790	trpR	trpR CDS	-0.32923	-0.284636	-0.202339	0.287196	0.465765	0.485091	NZ_CP009977	WP_020335939.1	MSHEPEYTDWQQILELIRTSVDSQQHEMFLTMLMTPDERDSLIARVNILNELLKGELSQRQISQMLGVGIATITRGSNELKSKSDEEKDQLKALLEPTE	This protein is an aporepressor. When complexed with L- tryptophan it binds the operator region of the trp operon and prevents the initiation of transcription	K
PN96_RS10945	PN96_10795	slt	sltY CDS	-0.443015	-0.842324	1.07534	0.0242137	3.66e-5	4.72e-7	NZ_CP009977	WP_020335938.1	MRFNVTELAKSVCCAAALCAVSLTANAALSLEKQREVYEQAQNLLDKNDINGYLVIRPKIADYPLTPYVDYRTFIRQLPSKSPKQVNDFISEYETFPFSRRVSAPYLNHLYKEKDWKAITEFQKVIPSGERYQCIFYQANLKQGKQVAAFKGAEDMWLSGSSIASECDPLFSAWDKAGGRTDDLILQRMLLAFDARNGSLISYLQKLPKSAKAKQQAQDMKALFDKPATVAEFAKKKPANDFNRAQSQYALEKLARMNIEQAQQAYDSVVKGQKFSPEKAQSLADYIAFRLTRTESASLAKWRDDKTKTSQDLPLIETRIRLAVQNADWKGVQEWIAVLNKEEQATLRWQYWLGRSEIALGDDIAGKKRLATLVGERNFYSVAAANAIGQSIKYPSHRIKLDIKAVQPYHDALARISEMIATDKISAAKSEWAHLLRRVNKDDKAMLAAYASSKHWHHLTVTASIQAQMWDNIELRFPVAHQWWFNFYAKKHDIDPVTMMSLARQESALDVEARSPVGARGIMQIMPETAKYTARKYKLKYQGTEELYNVGKNIEIGSHYLQGLLEDYDNNRIFALAAYNAGPNRVKTWRERTQGKVDAYAFIEAIPFKETRGYVQNILMFETYYRDLLGIDGAFLNQHEINTKY	COG0741 Soluble lytic murein transglycosylase and related regulatory proteins (some contain LysM invasin domains)	M
PN96_RS10950	PN96_10800	yjjK	ettA CDS	0.243364	0.033423	-0.996239	0.483471	0.93805	7.75395e-4	NZ_CP009977	WP_020335937.1	MAEYVYTMSRVSKIVPPKRQILKDISLSFFPGAKIGVLGLNGAGKSTLLRIMAGIDTDIDGEARPQPGLNVGYLPQEPVLDESKTVREIVEEAVSDVAGALQRLDAVYAAYAEPDADFDALAKEQGELEALIQAKDGHNLDNALERAADALRLPEWDQKIAHLSGGERRRVAICRLLLEKPDMLLLDEPTNHLDAESVAWLERFLVDYTGTVVAITHDRYFLDNAAGWILELDRGEGIPWEGNYTSWLEQKDARLQQEASQESARQKTIEKELEWVRKNPKGRQAKSKARMARFEELQNTDHQKRNETNELFIPPGERLGDKVIEVNNLTKSFDGRVLIDDLSFSIPKGAIVGIIGANGAGKSTLFKMLSGTEQPDSGTIELGDTVKLASVEQFRDSMNDKNTVFQEISEGADIIKINNFEIPARAYCSRFNFKGSDQQKVIGELSGGERNRVHLAKLLKAGGNVLLLDEPTNDLDVETLRALEEALLEFPGCAMVISHDRWFLDRIATHIIDYRDEGQVNFYEGNYTEYMDWLKKTLGPEAAEPHRIKYKRIAK	COG0488 ATPase components of ABC transporters with duplicated ATPase domains	S
PN96_RS10955	PN96_10805	-	M23 family metallopeptidase CDS	0.810231	0.713997	-0.261954	2.14e-6	0.00888994	0.348372	NZ_CP009977	WP_014230881.1	MSKKIIIQIPTKNGDQQFYFGRISVVTVLASVIALPAVIGGAWYMNQQQRYDQDVLVQAVAKLESEKNEITALYEEQLDTNHSLSQSLTDRNNQIQLLGKRVFDVESVLGLADEELMLDENNLALEERIDAAAIDSAVRATMFRLIPNDSPITYQRISSSYGTRINPISGKKHVHTGIDLTCKRGEEVLAPADGVVETVRPGNRGYGNYLTLRHSFGFMSSYAHLQKFKVKSGEFVSKGDVIAQCGNSGNSTGPHLHYEVRFLGRALNPQYLMDWTPENFNYVFEKENKVKWGPLVQLIDNVVRLQINLTNSPYRDTSINTVSSEEGNETAVN	COG0739 Membrane proteins related to metalloendopeptidases	M
PN96_RS10960	PN96_10810	tyrA	tyrA CDS	0.432766	-0.139924	-2.20433	0.0950887	0.673346	2.71e-19	NZ_CP009977	WP_014230880.1	MAVELNALRDQIDAVDKQMLELLAQRLSLVEKVGEVKSEHGLPIYAPDREAAMLASRRAEAEKIGVPPQLIEDILRRTMRESYASEKDSGFKCLNPELRSVVIIGGNGQLGGLFGRMFKLSGYQVKVLGSKDWDRADEILDNAGLVVVTVPIHLTEGVIEKLGNLPEDCILCDLTSIKSKPLQAMLKVHAGPVVGLHPMFGPDVPSLAKQVIVYCDGRGNEHYQWLLQQFGIWGASLCQIDAEEHDHGMTLIQALRHFTSFAYGMHLSKENPNIDQLLKLSSPIYRLELAMVGRLFGQDPNLYGDIIFSSQENIDMIKRFHQRLGDAVAILDSKDKARFIESFKQVSDWFGTYSQQFMNESQNLLKQANDNIHRG	T-protein	E
PN96_RS10965	PN96_10815	aroF	3-deoxy-7-phosphoheptulonate synthase CDS	0.376509	-0.230688	-2.29855	0.0545795	0.289727	1.16e-22	NZ_CP009977	WP_020335936.1	MKKSELSDINIVEEQVLITPDELKAKLPLSDKARRFIQESRQTIADIIHKKDHRLLVVCGPCSIHDIDAAKDYAKRLKALSEQLSDQLYIVMRVYFEKPRTTVGWKGLVNDPHLDGSFDIEHGLHVGRELLVDLAEMEIPLATEALDPISPQYIADTFSWAAIGARTTESQTHREMASGLSMPIGFKNGTDGSLATAINAMQAASSSHRFMGINREGQVALLTTQGNANGHVILRGGKQTNYDSVSVTECEQEMAKSGLDASLMVDCSHANSRKDYRRQPLVAEDVIHQIREGNKSIIGLMIESHINEGNQSSDLKLEEMEYGVSITDACINWESTEALLRHAHEELVPFLENRLKG	Stereospecific condensation of phosphoenolpyruvate (PEP) and D-erythrose-4-phosphate (E4P) giving rise to 3-deoxy-D- arabino-heptulosonate-7-phosphate (DAHP)	E
PN96_RS10970	PN96_10820	nagZ	nagZ CDS	-0.802315	-0.819977	-0.335436	0.00689964	2.37459e-4	0.130896	NZ_CP009977	WP_020335935.1	MGPLWVDVAGYELTAEDKEILEHPTVGGLILFTRNYHDSEQLQALTQSIRKAAKRPLLIGVDQEGGRVQRFREGFSLIPAADEYAKHQNSEELARMGGWLMAAELIAHDIDLSFAPVLDKGHQCKAIGSRAFGEDANTILRHSTAYMQGMKSIGMATTGKHFPGHGGVIADSHLETPYDERSDIFEQDMAIFKAQIEAGILDAMMPAHVIFPNYDSQPASGSEYWLKTILRQQLGFKGLIFSDDLTMEGAVIMGGPAERSIQALNAGCDMLLMCNKREAQVEALDNLPITRVPQASALLKKQSFSLSELKLSQEWKQASEAMKRLTP	Plays a role in peptidoglycan recycling by cleaving the terminal beta-1,4-linked N-acetylglucosamine (GlcNAc) from peptide-linked peptidoglycan fragments, giving rise to free GlcNAc, anhydro-N-acetylmuramic acid and anhydro-N-acetylmuramic acid-linked peptides	G
PN96_RS10975	PN96_10825	anmK	anhydro-N-acetylmuramic acid kinase CDS	0.0264506	-0.287185	-0.0513931	0.929927	0.289552	0.874712	NZ_CP009977	WP_020335934.1	MNFNELYIGVMSGTSMDGVDTALVEIKGNHVQLIAHDDYPMPAQLKQALLSVCTGQETNLKAIGELDHQLGHLFANSVLQLLDKSGYSAEQVRAIGNHGQTVFHQPTGEYPFTTQLGDANIIAVKTGIDTVADFRRKDMALGGQGAPLVPAFHKSIFAMQDSTTVVLNIGGIANVSVLHPQQPVIGYDTGPGNLLMDAWCEKHTTQGFDKDAQFALQGTVNPVLLNQLLQEPYLTRAAPKSTGRELFNINWLQSQLTGHSLSAEDVQRTLCEYSAVTIASEVEKFTYGTSPLLLVCGGGARNPLLMQRLSELMPQWQVTTTNEKGVDGDYMEAMAFAWLAQRHIHGLPSNLPEVTGASRLASLGVLYSKN	Catalyzes the specific phosphorylation of 1,6-anhydro-N- acetylmuramic acid (anhMurNAc) with the simultaneous cleavage of the 1,6-anhydro ring, generating MurNAc-6-P. Is required for the utilization of anhMurNAc either imported from the medium or derived from its own cell wall murein, and thus plays a role in cell wall recycling	F
PN96_RS10980	PN96_10830	murQ	murQ CDS	-0.213132	-0.0511235	0.117455	0.395577	0.869974	0.752508	NZ_CP009977	WP_020335933.1	MTNDALIAALSQLVSEGRNPETMDIDLLPSLDIVQRINQQDKLVPLAVEKVLPEIALAVDKITAAFKAGGRLVYMGAGTSGRLGVLDASECPPTFGVSDKMVIGLIAGGPKAILKAKEGAEDSPLLGEQDLKNINFNKSDVVVGIAASGRTPYVIGGLEYANEIGATTVALSCNPDSPIADIADIAISPVVGPEALTGSTRLKSGTAQKLVLNMLTTASMIRIGKSYQNLMVDVKATNDKLVARAARIVMQATDCSKDQATAVLKQTDYEVKLAILMILTDLDIDSARQQLAHQDGFLRKAVENHQPK	Specifically catalyzes the cleavage of the D-lactyl ether substituent of MurNAc 6-phosphate, producing GlcNAc 6- phosphate and D-lactate. Together with AnmK, is also required for the utilization of anhydro-N-acetylmuramic acid (anhMurNAc) either imported from the medium or derived from its own cell wall murein, and thus plays a role in cell wall recycling	S
PN96_RS10985	PN96_10835	-	hypothetical protein CDS	0.341756	0.247946	0.698839	0.491519	0.386776	0.00756098	NZ_CP009977	WP_014230875.1	MKKYLLLTLVLLPLTASASNALKDTIKAKRKYEHSKSHITNTLDNTKRDIEEITSGTYVQNQAKREAKKATSKYTNKVENVKNATDPEHIKRKANNELNRQFDEWLYED	-	-
PN96_RS10990	PN96_10840	-	DUF2799 domain-containing protein CDS	0.807482	0.428224	1.01697	0.0984929	0.16217431400000001	5.32e-5	NZ_CP009977	WP_014230874.1	MKKATLGLALALLAGCSATTEDLAQSGDWYQIGYQDGIAGHTSRTVKELSAMGNVKQGDYDQGYLEGLSEYCNPDFAYQIGLSGQYYEGVCEGTKQAQKFRMEWQRGWNEYSN	Protein of unknown function (DUF2799)	S
PN96_RS10995	PN96_10845	cstA	carbon starvation protein A CDS	-1.65533	-1.09952	0.866728	6.58e-5	0.0113549	0.0419709	NZ_CP009977	WP_020335932.1	MMWFLTCVAALIGGYFIYGAFVEKIFGINEKRQTPAHTKADGVDYVPMSTKKVYLVQLLNIAGVGPIFGPIMGALYGPAAMLWIVIGCIFAGAVHDYFSGMLSVRNGGASVPTITGRYLGNGAKHFMNIFAIVLLLLVGVVFVSAPAGMITNLINDQTSLNVSMTTMVIAIFAYYIIATIVPVDKIIGRFYPLFGALLIFMSVGLMTAVAFSSEHTVMGDFQVSDMFSNLNPNDMPLWPALFITIACGAISGFHATQSPLMARCMENEKNGRFVFYGAMIGEGVIALIWCAIALSFFGSLDALSEAVKNGGPGNVVYSASFGLLGVFGGIIAFLGVVILPITSGDTAFRSSRLILAEYFNMEQKTLRNRLLMALPLFVIGGILTQVDFGIIWRYFGFANQTTAVMMLWTASAYLLRHNKLHWITTIPAMFMTTVCVTFILNNSSLGFGLPMQVSTIAGIIFSLVVTGYVIKTSKGKGETELADEEKPQAVSETA	Carbon starvation protein	T
PN96_RS11000	PN96_10850	yehU	sensor histidine kinase CDS	-0.272991	-0.187051	-0.687882	0.531384	0.716277	0.191769	NZ_CP009977	WP_014230872.1	MELVISLLQQMCVYLVLAYMLSKTPIILPLLSISSRLSHRLICYVLFSGFCILGTYFGLHINDAIANTRAIGAVMGGLFGGPVVGFAVGLTGGIHRYTLGGFTDLACAISTTAEGVIGGLLHVYLIKRNKGALLFNPSVVFSVTFVAEVVQMILLLAVAKPFDQAYELVSAIAAPMIIANSFGAALFMSILQDRKTIFEKYSATFSRRALTIADRSVGILSNGFNTENAEKIARIIYEETKVGAVAITDQEKILAFVGIGDDHHKPNTPISSQSTLDSMEKNDIIYLDGSERPYQCSIAKDCKLGSALIIPLRAGKEVIGTIKLYEPKRKLFSTANMSMAEGIAQLLSSQILYGDYQQQQTLLAQAEIKLLHAQVNPHFLFNALNTISAITRRDPDKARELIQNLSHFFRSNLKQNINTVTLKEELAHVNSYLSIEKARFTDRLEVEIDIEPELLDIKLPSFTLQPLVENAIKHGVSNMLEGGKVRIYSQAHPQGHLITVEDNAGSFEPPKDNHSGLGMEIVDKRLTNQFGRDSALKIACEKHQFTKMSFIIPTTS	regulator of cell autolysis	T
PN96_RS11005	PN96_10855	yehT	yehT CDS	-0.200455	-0.138128	-0.199862	0.613438	0.769002	0.593989	NZ_CP009977	WP_014230871.1	MLTALVIDDEQFAREELAELLSETGQVEVIGDASNAILGLKKINELKPDVVFLDIQMPQVTGIELLGMLDPETMPYVVFVTAYDQYAIQAFEDNAFDYLLKPVDPERLNKTVKRLHKTISQSTLTQQLSAITPDTLDQIPCIGHNRIVIMATDTVECAYSDISGVHVRSINQTASTQLTLKTIEEKTPLVRCHRQYLVSIKAISEIKLLENGLAEIITKTGFEIPVSRRYLKVLKEMLGISH	COG3279 Response regulator of the LytR AlgR family	K
PN96_RS11010	PN96_10860	ispH	ispH CDS	0.341022	0.0504037	-0.560329	0.152536	0.878153	0.0176473	NZ_CP009977	WP_020335931.1	MSNEMKILLANPRGFCAGVDRAISIVERALEMYQPPIYVRHEVVHNRFVVEGLKQRGAIFVEELHEVPDNNIVIFSAHGVSQAVRQEAKQRDLTVFDATCPLVTKVHMEVARASRRNMEVVLIGHAGHPEVEGTMGQYASETGGMYLVETPADVEKLKAIVKDPSDLHYVSQTTLSVDETADVIEELRRVFPDIQGPRKDDICYATQNRQDAVREMASEVDVMVVVGSKNSSNSTRLKELAEKLGTPGYLTDCPEDIKPEWFDGKTKVGVTAGASAPEELVNQILERIKEMVGARAVDEVLGREENMFFEVPKELQIKQVD	Catalyzes the conversion of 1-hydroxy-2-methyl-2-(E)- butenyl 4-diphosphate (HMBPP) into a mixture of isopentenyl diphosphate (IPP) and dimethylallyl diphosphate (DMAPP). Acts in the terminal step of the DOXP MEP pathway for isoprenoid precursor biosynthesis	IM
PN96_RS11015	PN96_10865	fkpB	fkpB CDS	0.404058	0.111522	-0.606113	0.0800707	0.704092	0.0196972	NZ_CP009977	WP_014230869.1	MTTITKESVVTLHFTIKMKDGSVADSTHNMGKPAKFVMGDGSLSENFEQCLVGLQSGEQKAIELKAEDAFGMPNPDHIHHMDRTKFVGDAEVEVGTIMAFSGPDGMEIPGIITEIAGDSVTVDFNHPLAGQDVTFEVEILSVE	COG1047 FKBP-type peptidyl-prolyl cis-trans isomerases 2	G
PN96_RS11020	PN96_10870	lspA	lspA CDS	0.860111	0.561115	-1.02573	2.46232e-4	0.058564	4.53e-5	NZ_CP009977	WP_020335930.1	MSHIPLKQSGVRWLWLAIVIFLADIGIKYVVMNNMGFGWANRIEILPFFNLLYVHNYGAAFSFLSDQAGWQRWFFTGIAFIVSGLLTYWMSKLPANEKWNNIAYAMIIGGAVGNVFDRVIHGFVVDYLDFYWGNYHWPAFNLADMAICIGAAMIILDGFRKKDAEK	This protein specifically catalyzes the removal of signal peptides from prolipoproteins	MU
PN96_RS11025	PN96_10875	ileS	ileS CDS	0.383969	0.0220318	-1.05111	0.182783	0.955991	1.15087e-4	NZ_CP009977	WP_014230867.1	MSEYKDTLNLPETGFPMRGNLANREPEMLKRWYKEDLYGEIRKAKKGKKSFVLHDGPPYANGDIHIGHALNKILKDIIIKSKTLSGFDAPYIPGWDCHGLPIELMVEKKVGKPGQKVTAAEFREKCREYAAGQVEGQKESFKRLGILGEWDKPYRTMDFDTEANIIRALGKIASKGHLLKGFKPVHWCTDCGSALAEAEVEYKDKVSPSIDVRFKTADEAALLSKFELTEGHEGKGDISIVIWTTTPWTLPANRAVCLRDDLEYVLIQVEGDNPERIIVAAELAKDVMDRAGIEHFHNLGFAKGADLELSQFQHPFYDFTVPAILGDHVTTDSGTGVVHTAPGHGQEDFAVGQKYDLEVANPVGSNGVYLPDTELFAGQHVFKANDAVVETLKEKGALLHHHAYEHSYPHCWRHKTPIIFRATPQWFVSMDQAGLRAKALEAIKGVQWMPEWGQSRIEGMIEGRPEWCISRQRTWGVPIALFVHKETAELHPNTLELIEKVAKLVEEKGIQAWWDVDAAELLGDEAEQYEKVLDTLDVWFDSGVTHFSVVDAREEYNGHSADLYLEGSDQHRGWFQSSLISSIAMKDEAPYKQVLTHGFVVDGHGRKMSKSIGNVVAPKDVTNKLGADILRLWVASTDYTGEVAVSDEILKRSADAYRRIRNTSRFFLANLNGFNPETDIVPAEEMVALDRWAVGRALAAQEEIVKAYGEYNTHAVMQRLMHFCSIEMGSFYLDVIKDRQYTAKRGGHAQRSCQTALYYIVEALVRWMAPIMSFTADEIWNEMPGKREKFVLCDEWYEGLFGLNEGEELNNDFWTEIQKVRGAVNKLLEAARAEKTIGGALQAELTLFADDALEAKINKLDDELRFVLLTSAATVKPLSEKSDAAQATDIEGLFVEVKATESEKCDRCWHHTPDVGTIAGHEKICGRCVSNVEGEGEVRKFA	amino acids such as valine, to avoid such errors it has two additional distinct tRNA(Ile)-dependent editing activities. One activity is designated as pretransfer editing and involves the hydrolysis of activated Val-AMP. The other activity is designated posttransfer editing and involves deacylation of mischarged Val-tRNA(Ile)	J
PN96_RS11030	PN96_10880	ribF	ribF CDS	1.16418	0.622593	-1.3557	3.35e-5	0.0358393	2.9e-6	NZ_CP009977	WP_020335928.1	MELIRGIHNITSRHYGCVLTIGNFDGVHRGHQQVLQQVSEQAKELSLPSVVMTFEPQPMELFAKGKAPARLTRLRDKFVQLSKLDIDRLLCVNFNRHFASLTAEEFIRDLLVERLGVKFLVVGDDFCFGKGRSGSFAMLQEAGEKYGFEVVSTQSFCLQRLRVSSTAIREALARDDLHSAHEMLGRNYSISGRVSHGRKLGRTIGFPTANIPLKRCVSPVSGVYVVQALGIGDKPIDGVANIGQRPTVNGVRQQLEVHLFDFHANLYGKQLEVELLHKLRDEQKFESFEALKQQIELDAEAARVWLRQLKS	Belongs to the ribF family	H
PN96_RS11035	PN96_10885	murJ	murJ CDS	1.33878	0.662602	-1.21838	0.0015381	0.0186778	8.17e-6	NZ_CP009977	WP_024372783.1	MSKRLLKSGMIVSAMTLISRVLGLVRDVVVANLMGAGASADVFFFANKIPNFLRRLFAEGAFSQAFVPVLTESHAQGDMDKTRELIARAAGTLGVIVSVVTLLGVLGSGVVTALFGFGWFLDWMNGGPSAEKFELASMMLKITFPYLWFITFVALSGAILNTLGKFAVSSFTPVFLNVMIILSAWFISPQMSQPEIGLAIGVFLGGLVQFLFQIPFLIKAGVMVKPKWGWRDPGVVKIRTLMIPALFGVSVSQINLLFDTFIASFLQTGSISWLYYSDRLLEFPLGLFGIAIATVILPALSRKHVDAHSEGFAHTMDWGVRMVTLLGIPAMLGLMVLAKPMLMVLFMRGEFSPQDVHQASLSLLAYASGLLNFMLIKVLAPGYYSRQDTKTPVKYGIIAMVTNMVFNAIFAYFYGYVGLAIATALSALVNMVLLYRGLHLAEVYQITKRTVFFIIRLVIAGAAMVAAILWQLEDMSVWLEWSFAYRSGVLGMLIALGAAVYLVVLFLTGVRLKDLKAGTE	Involved in peptidoglycan biosynthesis. Transports lipid-linked peptidoglycan precursors from the inner to the outer leaflet of the cytoplasmic membrane	U
PN96_RS11040	PN96_10890	rpsT	rpsT CDS	0.975051	1.04688	-2.1661	8.28742e-4	2.05263e-4	7.17e-15	NZ_CP009977	WP_014230864.1	MANSKSAKKRAIQAEKRRQHNASRRSMMRTYMKKTVAAIEAGDKEAATAAFAVVTPILDRMATKGLIHKNKAARHKSRFTAQIKAL	Binds directly to 16S ribosomal RNA	J
PN96_RS11045	PN96_10895	hlyU	winged helix-turn-helix transcriptional regulator CDS	-0.785185	-0.187377	-0.699101	0.00335245	0.61421	0.0146056	NZ_CP009977	WP_014230863.1	MNLQDMEKNSAKAVVLLKAMANERRLQILCMLHNQELSVGELCAKLELSQSALSQHLAWLRRDELVATRKEAQTVYYTLKSDEVKTLIKTLHGLYCAN	transcriptional regulators	K
PN96_RS11050	PN96_10900	nhaR	nhaR CDS	0.111596	0.284745	-0.980032	0.697703	0.309934	2.67729e-4	NZ_CP009977	WP_014230862.1	MSHLNYNHLYYFWMVCKQGSVTKAADALFLTPQTVTGQIKAFEERMKGKLTKRNGRTVEPTELGQLVFKYADRMFGLSYEMLDIVNYSQHSNILFEVGVADALSKRLVSKVLMTTVPEDNSIHLRCYESTHELLLERLSQHKLDMILSDCPVDSTQSPGLYSKKLGESRMSFFASFEIGEVNFPEILEQKKLLIPASRTAMGRKVIQWFDRQGLQPDILGEFDDVALMKAFARYHDDVIFLAPTMYMSEIEDDRKLQLIGHVDDLKEEYYVIFAERMIQHPAVKNVCDADFSQMFE	Transcriptional activator	K
PN96_RS11055	PN96_10905	nptA	Na/Pi cotransporter family protein CDS	-3.25529	-0.121891	0.01725	5.9e-9	0.891749	0.981072	NZ_CP009977	WP_024372782.1	MNQATSTAAPISSTTRWLRWANLAFMLYLLLLAVSMVGSGFKWATGDQAKVLFEFASHPVAGLMIGLVATALIQSSSTVTSIIVGLVAGGLPVETAIPMVMGANIGTTVTNTLVSLGHVRCKEEFKRAFASATIHDFFNLLAVAIFLPLEMMFGILEKISHWLVSPLLATGDMSIKGFNFIKPMTKPVVSAIKEPLSTFGDTVGGVMLIILGIATIFVAITVMGKLMKSLMVGRARDILKNAIGRGPIHGILSGSIVTVLVQSSSTTTSLMVPLVGTGVLKVRDIYPFTLGANIGTCITALLAATAVSGEFAVFALQIALVHLVFNIAATLLIFGIPFLRELPLKGAEMISEMAIKNKAVVGGYLMSVFIILPGAILALTA	COG1283 Na phosphate symporter	P
PN96_RS11060	PN96_10910	-	flavohemoglobin expression-modulating QEGLA motif protein CDS	-0.694434	-0.486966	-0.20391	0.00173297	0.0358393	0.418514	NZ_CP009977	WP_020335924.1	MAQAHESISSQLLAIDEQLTQLVSDIDILSSVNPLNYALERESFINNKYSQEPNFEYQKTPLITHQSKRLLYELPLENIKDTQLQKLYADVIQSYADKLDQVDTIGTQDFLYNSLRYYGEPSAKDIANAHFILHLPTEEESQPEHDSHSIAQFMGSFADRHGYDCEIQVLDGMLANALVSGLRVKINSAAYITTDELEALAHHEMGVHLLTTINGRRQPLNVLSLGCPANTNTQEGLAILCEYLSGHFSIKRLRTLALRVLAVESMIKERDFRQTFRLLKEQYHTSDTQAFTITARVYRGGGLTKDYLYLRGFREVLNAYDNLGNDFSLLLCGKTELKYFDMIRSLVNKGIFAQPEFISPALSHPQQTDPIHRYIVSALK	DUF1704	S
PN96_RS11065	PN96_10915	thyA	thymidylate synthase CDS	1.07798	0.694896	-1.29786	9.29e-11	6.0821e-4	2.37e-11	NZ_CP009977	WP_020335923.1	MKQYLDLCQRIVDQGVWVENERTGKRCLTVINADLTYDVANNQFPLVTTRKSFWKAAVAELLGYIRGYDNAEDFRKLGTKTWDANANQNDAWLNNPYRKGEDDMGRVYGVQGRAWAKPDGGHIDQLRKIVDDLTRGVDDRGEILNFYNPGEFHMGCLRPCMYSHHFSLLGDTLYLNSTQRSCDVPLGLNFNMVQVYVFLAIMAQITGKKPGQAYHKIVNAHIYEDQLELMRDVQLKREPLKAPTFHINPEIKSLEDLETWVTLDDFWVEGYEYHDAIRYPFSV	Catalyzes the reductive methylation of 2-deoxyuridine- 5-monophosphate (dUMP) to 2-deoxythymidine-5-monophosphate (dTMP) while utilizing 5,10-methylenetetrahydrofolate (mTHF) as the methyl donor and reductant in the reaction, yielding dihydrofolate (DHF) as a by-product. This enzymatic reaction provides an intracellular de novo source of dTMP, an essential precursor for DNA biosynthesis	F
PN96_RS11070	PN96_10920	lgt	lgt CDS	1.15862	0.817096	-1.07851	3.66e-7	3.48917e-4	1.26e-5	NZ_CP009977	WP_020335922.1	MSQGFIEFPNIDPVLISIGPVSIRWYGLMYLVGFIFALWLANRRADKPNSGWTREQVSDLLFAGFLGVVIGGRVGYVIFYNFELFLADPLYLFKVWTGGMSFHGGLLGVITAMFWYARKNGRTFFGVADFIAPLVPFGLGMGRLGNFMNSELWGRVTDVPWAIIFPNGGPLPRHPSQLYEMALEGVVLFFILNWFIKKPRPLGSVSGLFLAGYGTFRFLVEFVREPDAQLGLFGDFISMGQILSTPMIVLGILMMVWAYKRGLYQDKAPIKTK	Transfers the N-acyl diglyceride group on what will become the N-terminal cysteine of membrane lipoproteins	M
PN96_RS11075	PN96_10925	-	sulfite exporter TauE/SafE family protein CDS	0.972925	0.678397	0.230301	1.03e-6	0.00221863	0.405243	NZ_CP009977	WP_014230857.1	MTVSLFLLLLALGAFVGVMAGLLGIGGGLIVVPALLYLLPFAGISPELSMHIALATSLASIIITSGSSAMHHLKLGNVDMFVVKWLMPGVVIGGFVGASLAELIPTHYLPKLFGVIVLLLAVQMFRSIKVLKSKPMPSSPVTVMYGAGIGVVSSLAGIGGGSLSVPFLNKHGVEMRKAVGSSSVCGCVIAISGMIGFILHGYKAENLPAYSIGYVYLPALLAIAMTSMLTTKVGAKLATRLPTAVLKRVFAVFLIIIAATMLL	membrane transporter protein	S
PN96_RS11080	PN96_10930	ptsP	ptsP CDS	0.213914	-0.0532661	0.0897263	0.221675	0.834444	0.672965	NZ_CP009977	WP_020335921.1	MLSQLREIVEKVSRVDDVHLALDILVKETCAALRTECCTIYLANEEMQRLELMATQGLTFEGDSIHINFNEGLVGLVKRSAEPLNLAEASKHPEFKFFPQLGEQIFHSFLATPIIHRKQVLGVLVIQQKTPRLFSEMEESFLVTLSAQLAVLIAHAQSLGHWQLASKPTVLKGVPASTGVAIGEFWFDNTQPSLSDVFPASTLDKEREYELLLVAIEGALNDFRRMRKKLDSEINKDALAIFDLFTHLLNDPMLRGDLKKQIEKGDRADWALRQVVESYSNRFARMSDVYMRERAQDIRELGQRLLYFLHNSEQENSAIDRPVIMVANELTATLLASVPKEHLLAVVSLEGGANSHAAILSRALGVPAVMGANINTEVVNGKLGIVDGYTGEIFLEPNRQLLREYRSLVSEETELAAMVNKDLALPAITQDNHQIEVMLNAGLSADSNIAINTGVDGVGLYRTEIAFLLQHHFPSEDEQYHQYKAILNSYAHQRVVMRTLDIGGDKPLPYLPIDEDNPFLGWRGIRFTLDHPDIFLIQLRAMLRASADSGNLSILLPMVSGVKELDDAITLINQAYTEAVLIDDRIQAPKVGVMIEVPSMVYLLPTIAHRVDFVSVGTNDLTQYLLAVDRNNSRVSDVYESMHPAVLLALKQIHDVCQQYHVPVCICGELAGDPFGSLLLLGLGYTCLSMNTSNVAKVKYLIRHSQQEELKKLAEQAMTLSYGEEIHQMMHDFFIQQGFAGFIRAGKK	Belongs to the PEP-utilizing enzyme family	T
PN96_RS11085	PN96_10935	nudH	rppH CDS	0.26333	-0.118063	-0.235027	0.268124	0.621202	0.28999	NZ_CP009977	WP_005381953.1	MIDGDGYRLNVGIVICNNHGQVFWAKRYGQHSWQFPQGGIDEGETPEQAMFRELYEEVGLTKKDVKIIATSRHWLRYKLPKRLVRWDSKPVCIGQKQKWFLLRLECDESRINMQRGKSPEFDGWRWVSYWYPVRQVVSFKRDVYRRAMKEFASLAMPFRERKAKGKRKKQRRG	Accelerates the degradation of transcripts by removing pyrophosphate from the 5-end of triphosphorylated RNA, leading to a more labile monophosphorylated state that can stimulate subsequent ribonuclease cleavage	L
PN96_RS11090	PN96_10940	mutH	mutH CDS	0.0276023	0.50107	0.66282	0.918497	0.260247	0.00574621	NZ_CP009977	WP_014230855.1	MKPEPQTESELMERAHDIAGLSFAELAAEADMIVPENLKRDKGWVGQLLEWHLGAPAGSKPQQDFSKLGIELKSIPIGYSGRPLETTFVCVAPLTGVQGLTWETSHVRNKLSRVLWVPVEGEREIPLAERRVGSPLIWSPDEEEERILRCDWEELMEMIVLGKFDQISARHGEALHLRPKAANAKAQTEAYSSNGKPIKTLPRGFYLRTQFTEQILLKHYINAQSE	Sequence-specific endonuclease that cleaves unmethylated GATC sequences. It is involved in DNA mismatch repair	L
PN96_RS11095	PN96_10945	VP0517	hypothetical protein CDS	-0.624764	-0.270625	1.78091	0.123495	0.604091	2.59e-5	NZ_CP009977	WP_014230854.1	MQKHQLDMWLHGQHKDSYKMPKVFVIGCSDVSDYLLAVEYKHQLEPIKDGEEPIHFGSLELVKEELLRLGFDKAYLRLHNAYDECGSDEVASYCDIELSLITH	-	-
PN96_RS11100	PN96_10950	tas	NADP(H)-dependent aldo-keto reductase CDS	-0.311701	-0.0557667	-0.105181	0.205743	0.869307	0.710708	NZ_CP009977	WP_020335920.1	MQYTKLPHSSLEISKICLGTMTFGEQNTEKEAFEQLDFALDHGVNFIDTAEMYPVPPQASTQGLTEQYIGNWLAKSGKREKVVLATKVAGPRSVPYIRDNMSLNRRNIHDAIDTSLERLQTDYVDLYQLHWPQRQTNCFGQLNYPYPDKQEEVTLIETLEALTELVNAGKVRYIGVSNETPWGVMSLLRLAEKHDLPRIVSIQNPYNLLNRSFEVGLSEISHYEGVQLLAYSPLAFGCLSGKYLNGAKPEGARCTKWERFARYFTPQGLKATEAYVNLAREHGLDPAQMALAFVNQRPFVASNIIGATNLDQLKANIDSIDLQLSEELLTEIQTIGTTYSNPCP	oxidoreductases (related to aryl-alcohol dehydrogenases)	C
PN96_RS11105	PN96_10955	-	hypothetical protein CDS	0.791531	-0.338435	2.58611	0.00589666	0.321559	2.75e-13	NZ_CP009977	WP_020335919.1	MRHSIYLKLATLLLKADLRREEKEWQRKVRRSAHDIPWTNVHLLKDIGMDPEGRSTRVSVPDTVMVERRVRHLRRVLTARIPT	-	-
PN96_RS11110	PN96_10960	-	sigma-54-dependent Fis family transcriptional regulator CDS	-0.158435	0.36461	-0.355853	0.719153	0.365666	0.350612	NZ_CP009977	WP_014230851.1	MAGQFKMDSIPGSLVVVGGTYEPWLSVLEQVGWKCHQVGDLRKANALLEDIGPCIGIVDLSHDEFSLNGLANLVSSHKHVRWLAFIRESQLGADTICQFIVNFCIDFFTAPIPDAQLLSTIGHQLGMLKLEKKVWPSFGNSLDMGLLGESIPMKRLRDQVKRIGPTDVSILISGESGTGKEAVARAIHKVSSRSHKPFMSINCRALNEQRFQAEVFGMAANSSIGPSLLEQADGGTVLFNDVLTISKQQQMNLLRFLQEGTVETADGVKSVNVRILAANSSDVEKALINGDFNEELYHYINVLRISVPSLKERASDIALLARFYLQEFSKEYNSQAKSFSEDALKALTRYYWPGNVRELMNQVKRAVLMSDSVVIDEHHLDLPQRNDSKRSLKSIREKSERDALLVVLESHSGQVSNAAKELGVSRATMYRLLNKHNLISDQTI	COG2204 Response regulator containing CheY-like receiver, AAA-type ATPase, and DNA-binding domains	K
PN96_RS11115	PN96_10965	lysS	lysS CDS	0.678655	0.407776	-1.18513	0.004154	0.107307	1.13e-6	NZ_CP009977	WP_014230850.1	MTDAVQNDNVQEENKLIAERRAKLDEIRKSCKANGHPNDFRRDALAGDLQKEFGEKTKEELEELNHVVAIAGRIMAKRGPFLVIQETSGRIQAYAAKDVQKELKAKYQGLDIGDIIGVKGALHKSGKGDLYVNMEEYELLTKALRPLPEKFHGLTDQEMRYRQRYVDLIVNEDSRKAFIIRSKLVSAIRNFMSSKGYLEVETPMMHVIPGGATARPFITHHNALDIDMFLRVAPELYLKRLVVGGFDRVFEINRNFRNEGLSPRHNPEFTMMEFYQAYADYKDLMDLTEEMLSTVAMEVLGSTSMPYGEETVEFGGTYARMSMFEAIKHYNPEHAEIQALTEADLQDREKMVAIAKSVHVEVETFWTCGQLLEEIFGETAEPQLIQPTFITGYPADISPLARRSDDNPFFTDRFEFFIGGREVANGFSELNDAEDQDARFKAQVDAKDAGDDEAMFYDADYITALEHGLPPTAGQGIGIDRLAMLFTNTHTIRDVILFPAMRPQA	Belongs to the class-II aminoacyl-tRNA synthetase family	J
PN96_RS11120	PN96_10970	prfB	prfB CDS	1.09902	0.529663	-1.32186	2.13e-5	0.0515507	8.61e-7	NZ_CP009977	WP_118117739.1	MFEINPIKNRLQDVSERTNVLRGYLDYDAKKERLEEVNAELEQPDVWNEPERAQALGKERASLEAVVETIDQLEQGVEDVEGLLELAVEEEDQETFDEIEPELAELEEKLEQLEFRRMFAGDHDSSDCYIDLQAGSGGTEAQDWTNMMLRMYLRWAEAKGFKAEVIEVSEGEVAGLKSATVRISGEYAYGWLRTETGVHRLVRKSPFDSGGRRHTSFASAFVYPEIDDNIDIDINPSDLRIDVYRASGAGGQHVNTTESAVRITHVPTNTVVQCQNDRSQHKNKDQAMKQLRAKLFELELQKQNAEKQANEDAKSDIGWGSQIRSYVLDDSRIKDLRTGVENRNTQAVLDGDLDKFIEASLKSGL	Peptide chain release factor 2 directs the termination of translation in response to the peptide chain termination codons UGA and UAA	J
PN96_RS11125	PN96_10975	recJ	recJ CDS	0.549452	0.314364	-0.199817	0.0695898	0.35678	0.538001	NZ_CP009977	WP_014230848.1	MIEIQRRPEPDLSLLPDSIPPILKRIYINRGITDMAQLETSARGLHSYQKLGGIDQAVALLFQAIKEQKRIIVVGDFDADGATSSALSVMALRMLGSANVDYLVPNRFEDGYGLSPEVVDQALELGAEMIMTVDNGVSSIEGVRYAKENGITVLVTDHHLPGQVLPDVDAMVNPNLESCAFPSKALAGVGVAFYLMMALCVHMRKLNWFAEQGMQEPKLMELIDLVALGTVADVVPLDENNRILVHQGLQRIRAGKARPGIQALIEVAKRDARRLVASDFGFALGPRINAAGRLDDMSFGVELLMCNNIHAARRMASELDGLNQTRKEIEEGMKQEAMAFCERLQFGENSELPYGLALFQRDWHQGVIGILASRIKEKFHRPVIAFADGGEGTIKGSCRSIPGLHMRDALDFIDTQNPGLIIKFGGHAMAAGLTIKEQDFERFSRLFDEVVKKELDDAALKGVILSDGELKPEEFSMHVAELLRAGGPFGQAFPEPVFDGEFKVLHQKLVGEKHLKLMLEPLHKGHPTNVMIDGIAFNVDLRRWPDASVKTVRLAYKLDVNEFRGNQSLQLMIDHIEAK	exonuclease recj	L
PN96_RS11130	PN96_10980	dsbC	dsbC CDS	0.352183	0.300846	-0.608589	0.24471	0.289727	0.0217512	NZ_CP009977	WP_020335915.1	MSVLRRLTLLTLPFFVTACGAEESQAKTETPAQQVAPMAQQHFDEAALKAKFSKLGLSIVDIKPSDVTGLLEIQTNGGILFASNDGNHFIAGTLYAIDENGGYKDVLAERQAPLNAAKIAEFSDSMIEFKADNEKYAVTVFTDITCGYCVRLHNQMQGYNDLGITVRYMAYPRQGATGPVADQMATIWCADDPKAAIHNAKVNRTFDNPAKDLNQCKETVQAHYNVGRQLGISGTPAIFLPGGEMVGGYLPPADLLNRLEQQ	Required for disulfide bond formation in some periplasmic proteins. Acts by transferring its disulfide bond to other proteins and is reduced in the process	O
PN96_RS11135	PN96_10985	xerD	xerD CDS	0.46241	0.296466	-1.14198	0.172641	0.450121	7.17758e-4	NZ_CP009977	WP_014230846.1	MTAQLPVNQQDFAFVEQFLDAMWMERGLSENTLASYRNDLIKLLTWMEQQRYRLDFISLAGLQEYQSYLVDLDYKQTSRARMLSAIRRLFQYLHREKVRADDPSALLVSPKLPQRLPKDISEEQVDALLDAPDPNDPVELRDKAMLELLYATGLRVTELVSLTMENVSLRQGVVRVTGKGGKERLVPMGENAVDWIETFIQQGRPALLGETSSDVVFPSKRARQMTRQTFWHRIKYYAVIAGIDTDQLSPHVLRHAFATHLLNYGADLRVVQMLLGHSDLSTTQIYTHVATERLKQIHSQHHPRA	recombinase XerD	D
PN96_RS11140	PN96_10990	fldB	fldB CDS	0.525549	0.0636204	-0.849609	0.0511612	0.8778	0.00133931	NZ_CP009977	WP_014230845.1	MKIGLFYGSTTCYTEMAAEKIRSIIGEDLVDIHNVKETPLALMADYDLLLIGISTWDFGEIQEDWSAIWQDIATTPLKGKVVALFGLGDQEGYGEWYLDAMGLLHDELKETGAQFIGYWPNEGYEFEASKALTEDGSQFVGLALDEDSQYDLSDERIEKWCEQVLVEFHDTL	Low-potential electron donor to a number of redox enzymes	C
PN96_RS11145	PN96_10995	brnQ	brnQ CDS	-0.402797	-0.24102	-0.796546	0.137415	0.463322	0.00736948	NZ_CP009977	WP_014230844.1	MKQTLKLTDIIAVGFMLFAFFLGAGNIIFPPLAGQLAGENLMPAMFGFLLTAVGLPLITIVAIAVAGGTWDHLTQDLPKKAAVVMAALIFIIIGPAFAAPRTGLVAYEMAVKPFFIEASQTNLTAFSVLFFVVAMLFSWFQGRLIDLIGKVLTPVLFLGLIVLALAVFIDPQGEMIGATGEYLTQPLTKGFLEGYNTMDTFASLMFGMLMVDALRGKGITERAATTKYLIFAGCIAAAGLAFVYISLFYLGATSATVAAGADNGGLVLSQYVQALFGPYGQIVLSVIVLLACLTTAIGLISACSDFFSSKTSLSYKHWVLINGSVCALVANVGLAQLISLSVPVLFALYPVAIALVALTFVRSKLPNTRFAYRAVLLVSLLFALLDAAKVAGMDVSAFNMLPLFEIGMGWVLPTLAAIICMFFISKPQNELVEETA	Component of the transport system for branched-chain amino acids	U
PN96_RS11150	PN96_11000	yfiC	tRNA1(Val) (adenine(37)-N6)-methyltransferase CDS	-0.426485	-0.059702	-1.0624	0.247737	0.921776	0.124697	NZ_CP009977	WP_020335914.1	MNNEKHKTKSFKFKQFFIEGGESGMPVSTDGVMLGAWVESPEDAEILDIGTGTGLLALMCAQRFSRAKITAVDIETTAIDAAQKNFTHSPWQERLSVFHADVLTFTPSQLFQRIICNPPYFNSGEQSKQSQRATARHTDSLRHDALLHRCYQLLEEDGKASFVLPVTEGEQFIELALQQGWYLSRLCRVQPSERKPVHRVLFELAKQPCDTKISHLIIHSSDGYSDDFVQLTREFYLKM	Specifically methylates the adenine in position 37 of tRNA(1)(Val) (anticodon cmo5UAC)	J
PN96_RS11155	PN96_11005	srmB	srmB CDS	0.475029	0.450325	-1.3404	0.0290661	0.0447156	3.43e-5	NZ_CP009977	WP_014230842.1	MIRTFAELDLDSNLLDAIEEMGFERPTKVQAEAIPQALDGRDILASAPTGTGKTAAFVLPALQYLQDFPRRKPGPARILILTPTRELAMQVADQARALAKNTKLNIFTITGGVQYQEHADILATTQDIVVATPGRLREYIEAERFDCRAIEWLILDEADRMLDMGFAPTVDRLSNECRWRKQTLLFSATLEGRGVEGFTADLLNEPAEIDAKSPLRERKKIAQWYHRADDAEHKLALLKHIITEQAERTIVFLKTRERLAELRSQLESAQIPCSWIQGEMPQDRRNNAIARFRDGTVNVLLATDVAARGIDLPDVSHVINYDLPRTADVYLHRIGRTARAGKKGNAISIVEAHDQPMMDRVARYVKEDIKERFIKEMRPKHKKPVFKKKKKKDDKKKTAKKKVAKKK	DEAD-box RNA helicase involved in the assembly of the 50S ribosomal subunit at low temperature. Exhibits RNA-stimulated ATP hydrolysis and RNA unwinding activity	F
PN96_RS11160	PN96_11010	yaaA	yaaA CDS	-0.234073	-0.320961	-0.741128	0.280302	0.163895	9.25111e-4	NZ_CP009977	WP_014230841.1	MLIVVSPAKTLDYESPLATEKFTQPELIEFSKELIEVCRKLTPADVASLMKVSDKIADLNVGRFQEWSETFTTENSRQAILAFKGDVYTGLEAETLSEADFDYAQDHLRMLSGLYGLLKPLDLMQPYRLEMGTKLANDKGTNLYQFWGNIITDKLNEAISAQGDNVLINLASNEYFKAVKPKNLDAQVITPIFKDCKNGQYKVISFYAKKARGMMARYIIENRIESVADLTKFDTAGYYFVEEESTPTELVFKREEQN	Belongs to the UPF0246 family	S
PN96_RS11165	PN96_11015	yaaJ	sodium:alanine symporter family protein CDS	0.587503	0.203379	-1.66789	0.00359503	0.39879	4.9e-18	NZ_CP009977	WP_014230840.1	MTDLINLMNDLLWGSILVYLLVGVGIYFTFRLGFIQFRHFGHMFSVLKNSRKADKAGISSFQALCTSLAARVGTGNMAGVAVALTAGGPGAIFWMWLIAMLGMATSFAESTLAQLYKTKDDDGNYRGGPAYYMEKGLGMRWMGVLFSVFLIIAFGLVFNAVQANSIANAMSTAFGWNSLYVGIGVVALSAAVIFGGIKRIAKVAEMIVPLMALLYLALALVVVFANIEKLPAVLALIVKSAFGLQEAAAGGLGYAIAQAMINGVKRGLFSNEAGMGSAPNAAASATPYPPHPASQGYVQMLGVFMDTIVICSSTVAIILMSGEYVGQATEVTGIELTQRALSSQVGDWGGIFVAVAIFFFAFTSIIANYSYAETNLVFLEHNHKAGIGIFRIIFLGMVMFGAVASLPMVWSLADVSMGLMAIVNLVAIILLSGIVIKLAKDYNRQLDAGKVPTFDANDFPELKSQLEEGIWYNDKKD	alanine symporter	U
PN96_RS11170	PN96_11020	-	DUF3545 family protein CDS	-0.460208	-0.0826627	-0.0617276	0.196526	0.853435	0.851802	NZ_CP009977	WP_014230839.1	MDGFQLDDIFNLDTTSTTKSRAKPMKRKWREIEEMNDRRNLLKELRELDVCNDYNLDDIKL	Protein of unknown function (DUF3545)	S
PN96_RS11175	PN96_11025	-	hemerythrin domain-containing protein CDS	-0.589426	-0.660451	2.79617	0.313888	0.244073	4.21e-7	NZ_CP009977	WP_014230838.1	MMIERIRREHGYMVRLLAILRHKLNEIKQERAINYALVGEIVDYLSTHSEQVHHPKEDILYHHFLEHYGKQRTMENLEQEHKDLAEKTKEFSTVIEMILQDAVVPQDVFVRHLEDFIDSQKRHLELEERKILPLIEELFTTEDWQYVESLWSENEDDPVFGDTIADRYKQLAERVRQSDMEYI	Hemerythrin HHE cation binding domain	S
PN96_RS11180	PN96_11030	ung	ung CDS	0.126582	-0.0463679	-1.57633	0.53884	0.867844	1.85e-5	NZ_CP009977	WP_020335913.1	MNQSPTWHDVIGEEKKLSYFVDTLNFVESERSAGKTIYPPSKDVFNAFRYTEFSDVKVVILGQDPYHGPNQAHGLCFSVLPGVRTPPSLVNIYKELAQDIDGFEIPQHGFLQSWAEQGVLLLNTVLTVEQGKAHSHSKTGWEAFTDKVIEAINMHQQGVVFLLWGAHAQKKGRFIDRSKHHVLTAPHPSPLSAHRGFLGCKHFSQANQLLTAQGKEPINWHLPMTV	Excises uracil residues from the DNA which can arise as a result of misincorporation of dUMP residues by DNA polymerase or due to deamination of cytosine	L
PN96_RS11185	PN96_11035	nfo	nfo CDS	-0.0993425	-0.0181647	-1.1412	0.731014	0.961063	1.01e-5	NZ_CP009977	WP_014230836.1	MTNMKNKFGNKMIGAHVSAAGGVDQAPLRAREIGANAFALFTKNQRQWVAKPLEAKTISAFKANCKMLGFGTESILPHDSYLINLGAPEEEKLDKSRAAFIDEMERCNQLGLTLLNFHPGSHLKKVSEQECLATIAESINLAHKAVPDVIAVIENTAGQGTNLGWKFEHLAEIIEQVDDKERVGVCIDTCHTFTAGYDLRTKEDCQHTFAEFDRIVGMHYLRAMHLNDSKVEFASRVDRHHSLGKGEIGWDCFEYIARDSRFDGIPLILETIDPDIWHREIDTLRGYHLEEFNKN	Endonuclease IV plays a role in DNA repair. It cleaves phosphodiester bonds at apurinic or apyrimidinic sites (AP sites) to produce new 5-ends that are base-free deoxyribose 5-phosphate residues. It preferentially attacks modified AP sites created by bleomycin and neocarzinostatin	L
PN96_RS11190	PN96_11040	grcA	grcA CDS	-1.58996	-1.1791	0.17911	0.0651437	0.0718236	0.868605	NZ_CP009977	WP_014230835.1	MIQGIQITKAANDELLNSIWLLDGEKNEARCIAASAGYEADQVIAISDLGEYESREVAIETAPKIEGGQHLNVNVLKRETLEDAVANPEKYPQLTIRVSGYAVRFNSLTPEQQRDVIARTFTESL	Acts as a radical domain for damaged PFL and possibly other radical proteins	S
PN96_RS11195	PN96_11045	thrC	thrC CDS	-0.524168	-0.556428	-1.1645	0.00201162	6.21954e-4	1.3100000000000001e-10	NZ_CP009977	WP_020335912.1	MKLYNIKENDEQVSFGQAVRQGLGRNQGLFFPSELPKFDDIDALLEEDFVSRSTKILSALIGDELTEDQVNSMVDAAFQFPAPIKQVKDGVYALELFHGPTLAFKDFGGRFMAQSLAAVSTGGKITILTATSGDTGAAVAHAFYGMEDINVVILYPKGKISPLQEKLFCTLGKNIHTVAINGDFDACQALVKQAFDDAALREEIGLNSANSINISRLMAQICYYFEAAAQMSKQERENLVISVPSGNFGNLTAGLLAKALGLPIKRFIAATNANDTVPRYLETGQWDPKPTVATTSNAMDVSQPNNWPRIEELCRVKEWGLETLGKGAVSDEQSAESVKELNSLGYLCEPHGAIAYRVLDEQLQAGETGLFLCTAHPAKFKEVVDDILGSDIDLPAPLAKHAVMDLLSEDLDADFDALKTVLRRVQ	Threonine synthase	E
PN96_RS11200	PN96_11050	thrB	thrB CDS	-0.611033	-0.684934	-0.760116	0.00323967	5.16e-5	8.61e-5	NZ_CP009977	WP_020335911.1	MDVVVYAPASIGNVSVGFDVLGAAVSPIDGTLLGDRVLVKSGSEPFSLKTAGNFVSKLPTEPKENIVYDCWVVFARELDRKGAELKPLEMTLEKNMPIGSGLGSSACSIVAALDALNRFHGQPLNETELLALMGEMEGKISGGIHYDNVAPCYLGGVQLMLEELGIISQEVPCFDDWYWVMAYPGIKVSTAEAREILPSQYRRQDIIAHGRHLAGFIHACHSGQPELAAKMIKDVIAEPYREKLLPGFANARQYAASAGALATGISGSGPTLFSICKEKDVAERVARWLEQNYVQNEEGFVHVCRLDKQGSKVTGSEL	Catalyzes the ATP-dependent phosphorylation of L- homoserine to L-homoserine phosphate	F
PN96_RS11205	PN96_11055	thrA	thrA CDS	-0.912324	-0.91863	-0.54159	1.3e-5	2.45e-7	0.00574105	NZ_CP009977	WP_020335910.1	MRVLKFGGSSLADADRFLRAADIIANNAQQEEVAVVLSAPGKTTNKLVAVIEGALRNGEAELQINELEESFKTLFADIQALVPNLDGTGYDNQVKTSLSQLRQFVHGISLLGMCPNNVNARIISKGERVSIQLMKAVLEAKGQKASLIDPVEYLYAQGDHLEAMVDVDISTQNFRQKPLPQGHVNIMPGFTAGNEKGELVTLGRNGSDYSAAVLAACLRADCCEIWTDVDGVYNCDPRLVEDARLLKSLSYQEAMELSYFGASVLHPKTIAPIAQFHIPCLIKNSFNPQGAGTLIGQDTGEDNLAIKGITTLNDLTMVNVSGPGMKGMVGMASRVFGAMSSAGVSIVLITQSSSEYSISFCIEAEDKAKAQQTLAEAFELELKDGLLEPVEFIDDVAIVTLVGDGMRTSRGVASRFFSSLAEVNVNIVAIAQGSSERAISAVIPEDKISEAIKACHMNLFNSKHFLDVFVVGIGGVGGELVDQIERQQAKLAEKGIIIRVCGLANSKGLLLDSEGLPLEHWRDRMSSATEEFSLARLIALVQRNHIINPVLVDCTSSEAIANQYADFLAAGFHVVTPNKKANTASMAYYHQLRDVARSSRRKLMYETTVGAGLPVIENLQNLISAGDELERFTGILSGSLSYIFGKLDEGMSLSEATNIAKENGFTEPDPRDDLSGMDVARKLLILAREAGMSLELEDVVVDQALPPGFDDSGSVDEFMARLPEADAYFKDLVAKAAEEGKVLRYVGEINDGKCKVSIAIVDENDPMFKIKDGENALAFYSRYYQPIPLVLRGYGAGTEVTAAGVFSDVMRTLGWKLGV	Bifunctional aspartokinase I homoserine dehydrogenase I	E
PN96_RS11210	PN96_11060	-	ribonuclease activity regulator protein RraA CDS	0.567432	0.636302	0.628602	0.039313	0.0246214	0.0427168	NZ_CP009977	WP_020335909.1	MKKWLFLLLFAMPGVSLATELPTLPGAAITSPHKLFISSDSYQTDSFDVWNIDGGYSYELFDSVDLYVGARVNNSPVQNQSGFLSGVSYHFNDRVTVKSTLRSFKADTNERVDEEDTGLAAEVSSRVKITDKLDIHATLDYQDWQQGFEVGLGFRF	-	-
PN96_RS11215	PN96_11065	-	putative 4-hydroxy-4-methyl-2-oxoglutarate aldolase CDS	0.675693	0.739464	0.00682137	0.0321761	0.0198739	0.985055	NZ_CP009977	WP_020335908.1	MNDITPDICDQFEDQVTLLNLPLQNFGQRSAFFGEIVTVRCYHDNSKVREVLGQDGTGKVLIVDGHGSCQKALLGDQLAILGIENGWEGIIVYGAVRDVAQMSQMDIGIQALGTCPFKTEKRGLGEVNVTVTMQNQLVQPKHYVYADWNGVLISKEKLDF	Catalyzes the aldol cleavage of 4-hydroxy-4-methyl-2- oxoglutarate (HMG) into 2 molecules of pyruvate. Also contains a secondary oxaloacetate (OAA) decarboxylase activity due to the common pyruvate enolate transition state formed following C-C bond cleavage in the retro-aldol and decarboxylation reactions	H
PN96_RS11220	PN96_11070	NA	DUF3293 domain-containing protein CDS	1.05416	1.0313	-0.452312	2.63164e-4	1.22696e-4	0.158123	NZ_CP009977	WP_020335907.1	MIEKNNTNIDASLWNAYANSFFRFETKWNVLSYVVITAWNPYSNLRSKEDNCIINQKLEKRLKHVNYVPVTVGDRTFEWYEESFAAEISIDDAITLANEFQQNAIYYISHDDIYLIVCGDPSNRHKVAKMSERLV	NA	NA
PN96_RS11225	PN96_11075	arcA	arcA CDS	-0.354462	-0.199775	-0.0562807	0.33671	0.640185	0.875113	NZ_CP009977	WP_020335906.1	MQTPQILIVEDEQVTRNTLKSIFEAEGYAVFEASDGEEMHQVLSDNSVNLVIMDINLPGKNGLLLARELREQANIALMFLTGRDNEVDKILGLEIGADDYITKPFNPRELTIRARNLLSRSMSASAVQEEKRSVEKYEFNGWVLDINSRSLVSPSGDSYKLPRSEFRALLHFCENPGKIQTRADLLKKMTGRELKPHDRTVDVTIRRIRKHFESVSGTPEIIATIHGEGYRFCGDLED	COG0745 Response regulators consisting of a CheY-like receiver domain and a winged-helix DNA-binding domain	K
PN96_RS11230	PN96_11080	-	membrane lipoprotein lipid attachment site-containing protein CDS	-0.393326	-0.614579	0.599783	0.114761	0.0112265	0.0647725	NZ_CP009977	WP_014230827.1	MKKLASVAIATALLSGCSAVPEVNWKQDSQITINQVNIELKSNLWVNLMPTIGESQEPNLHGSLSLESDTELPANLTVEALIIKQGDEQWMLDEDALETRTHSENQWEVAFTWQNQLNTEKWVELAILLDDAGKKRWLVEKYVKVNKVY	-	-
PN96_RS11235	PN96_11085	arcB	arcB CDS	0.180093	-0.13137	0.503231	0.383401	0.536723	0.00547471	NZ_CP009977	WP_020335905.1	MKPMKNLAQYYVDLLVKLGIVRFSILLALALVALAVVVQVGITLALKGRVDDIDIVRSVFFGLLITPWAVYFLSVVVDQLEESRQRLTKLVSKLKDMRSRDQELNFQLQQNIEKLNQEIEERIKAEEAREEAMKDLENEVFQRERTQLELAERTALLRSFIDASPDLIYYRNADGVFSGCNRAMEELTGKKEHQLVGLSPWDVYSKEIAQPIVDTDQKVFTDNQAITYEQWLEYPDGRKHYFELRKVPFYSKDGRHLGLVGFGRDITERKRHEESLEKASRDKTTFISTISHELRTPLNGIVGLSRMLLDTQLTEEQRKYMQTINVSAITLGNIFNDIIDMDKFDRRKLELLPEPLNFEDFVAEIESISALMAEQKGLRFDLERLSDLPKAIEVDATRLRQVIWNLVNNAMKFTKEGGVVMTVSADVEDDFATIIIEVEDTGIGIPEEELNKIFAMYYQVKSGKDNLHAVGTGIGLAVSKQLINMMDGDISVASEEGYGSTFTVSIHVPVVALEEPIIDAQRDNVHLNIFMIEDIELNVTVAKSLLESLGHSVTVAMTGQEALVNFVPDQYDLVLLDIQLPDMTGFDVAKYYREHYDNLPPLVALTANVLKDRREYLQNGMDDAISKPLAVHAIQSVIDKFFVHRVEKPQPVEVLEVKEEPAPSPVIETHLLDLDMLESYVDIVGAKPVYDSIKMFEDMMPDYIEVLDSNMIAKDKDGIVSEAHKIKGAAGSIGLKRIQSVAQKAQSPDMPAWWENISDWVEEIKNEYLNDIQVLKSWLEQRK	aerobic respiration control sensor protein	T
PN96_RS11240	PN96_11090	yhcC	TIGR01212 family radical SAM protein CDS	-0.521449	-0.291346	-0.0337719	0.0457804	0.310094	0.912238	NZ_CP009977	WP_020335904.1	MQLHELVNTLGQDLQRRYGEKVHKLTLHGGFSCPNRDGTIGRGGCTFCNVASFSDEEVQVKSIHEQLSDRAGEIQRAKKYLAYFQAYTSTYAEVQVLKNMYEEALKAADIVGLCVGTRPDCVPDAVLDLLSDYVKQGYEIWLELGLQTAHDDTLKRINRGHNFECYAEITKRARALGIKVCTHLIVGLPKETRQHNVETMSKVLEVGTDGIKLHGLHIVEGSTMAKAWRAGKLEAPELEEYVAIASELIRMTPEEIVYHRVSSAARRPTLLSPLWCENRWLAMTEIGRALDIEGSQGSLTGKPFIYKKPELKLKVSTHL	Radical_SAM C-terminal domain	S
PN96_RS11245	PN96_11095	gltB	gltB CDS	0.933174	0.615648	-2.04461	0.0741284	0.253564	7.48e-5	NZ_CP009977	WP_020335903.1	MVDREHNSQGLYTPELEHDACGIGFVAHLKNRKSHEVVTQALDMLARMEHRGGQGCDPCSGDGAGILLQKPHEFLLEEAVKQGIKLPSFEKYGVGVVLFPKDEYKREQCRDILERNAKRLDLEVIGYRVLPVDNSMLGADPLSTEPQFEHVFISGGPGVTPEELERKLYVLRNYTVRVCLESVSNIKDEFYINSMSYKTLVYKGQLTTEQVPQYFLDLQNPTMVTALALVHSRFSTNTFPRWRLAQPFRYIAHNGEINTVRGNLNWMKAREAIIESDLFTQAEIDMLLPICQEGMSDSANFDMALELLVLSGRTLPHALMMMIPEAWQENKNMDPKRRAFYQYHANIMEPWDGPASVCFTDGVQVGATLDRNGLRPSRYTVTKDNFLVMASESGVVDIAPENVEFRGRLQPGRIFVADLEQGRIISDEEVKDTIATSQPYEKWVEDNLLSLKNLPDASNQFSQPSPERLLHRQQAFGVSSEEVNEIIVPMANDGKEPLSAMGADWPLAVLSHQSQHLSNYFKQLFAQVTNPPIDPIRERMVMSLNTYLGKDQNLLTETPLHCQKVELESPVLANSELEKLRAIDNEHLQAKTLDIVFQASEEKGKLERALKRICQYAEDAVIDGYSIILLTDRAVNSNHAAIPAMLAVGAVHHHLIRKGLRAKCDIVVETGDARETHHFATLLGYGANAVNPYLVIESIIELQRTKKLDPEANPSDLFNNYRKAVNGGLLKIFSKMGISTLQSYHGAQIFEALGIHKSVVDKYFTGTVSRIQGLTLDDIAKEVVVRHRIGYPQREIPIQMLDVGGVYQWKQRGEKHLFNPETISLLQQSTRNKDYSQFKQYASAVDKQGDNAVTLRSQLEFIKNPAGSISIDEVEPIESIVKRFATGAMSFGSISHEAHSTLAVAMNRLGAKSNSGEGGEDPIRFERKENGDWERSAIKQVASGRFGVTSYYLTNAEELQIKMAQGAKPGEGGQLPGDKVDDWIGATRHSTPGVGLISPPPHHDIYSIEDLAQLIYDLKNANRAGRVNVKLVSEAGVGTIASGVAKAKADVVLIAGFDGGTGASPISSIRHTGLPWELGLAETHQTLLKNGLRNRIVVQADGQMKTPRDLAIATLLGAEEWGVATAALVVEGCIMMRKCHKNTCPVGIATQNKTLRERFDGRVEDVVTFFQYMAQGLREIMAELGFRTIDEMVGQGQKLRVRQDISHWKYKNLDLSPVLHIEQPREADGVYNQTVQNHNLESVLDRKLIQAAIPALEKGEAVNAEFPIVNTDRSAGTMLSNEISKMYKDQGLPQPMNVKFKGSAGQSFGAFLAKGVKFEVEGDANDYWGKGLSGGTLVLYPDANSSIVAEDNIIVGNVCFYGATSGESFIRGMAGERFCVRNSGAKVVVEGVGDHGCEYMTGGAAIILGSTGRNFAAGMSGGVAYVWDKSGDFESKLNPELVDLDPIEQEDKDLLLDMLTKHVQFTGSEVAQSFLDNFEASLASMVKVMPRDYKAVLQKRKAEAQQTEAEAV	Glutamate synthase	E
PN96_RS11250	PN96_11100	gltD	glutamate synthase subunit beta CDS	0.668499	0.61458	-1.53722	0.167697	0.213608	0.00100609	NZ_CP009977	WP_014230823.1	MGKPTGFLEHGRELPQKIDPAERIKNNKEFVLNEEFGSKINTQASRCMDCGVPFCHNGCPIGNIIPEFNDAVYRDSWEEAWNILSSTNNFPEFTGRVCPAPCESSCVLGINQDPITICNIEKTIVETAYREGYAKPKTPRSRTGKTVAIIGSGPAGLAAAEQLNSAGHSVTVFERDEKVGGLLRFGIPDFKLSMEVIDRKINLMAEAGVEFKVNQHVGVDVNAQQLRQEYDVVLLTGGSTVPRDLPVPGRELNGVYFAMQFLGQNNRRANNMDLKTEEIHAAGKHVVVIGGGDTGSDCVGTSNRHGAASVTQVEIMPIPPEKRPANMPWPQYPMILRTSTSHEEGVDRHWNILTKEFIGNDKGEVTGLRIADIVWEDAKPGERPSFKEVEGSERVIPCDMAFLAMGFLHPEPTGVLAQLDIALDDRGNVATQGFATNQEGVFAAGDMRTGQSLVVRCINEGRECARSIDEYLMGGTHLEAKANSLMLSA	COG0493 NADPH-dependent glutamate synthase beta chain and related oxidoreductases	C
PN96_RS11255	PN96_11105	gltB	gltB CDS	-0.230386	-0.327492	-0.369533	0.442683	0.282271	0.196282	NZ_CP009977	WP_020335901.1	MALYDPSLEKDNCGFGLIAHMEGEQSHKLVRTAISALDRMTHRGGIAADGKTGDGCGLLLQKPDSYLRLVAEENGFNLGKQYAVGMIFFSQDPIKAQQAREIVNKELAQETLTVAGWREVPTNSEVLGPIALHSVPNIQQVFISAPAGWRERDIERRLYIARRRIEKQITEDPDFYICSLSTQVLVYKGLCMPADLPRFYLDLADLRMESAICLFHQRFSTNTQPRWPLAQPFRYLAHNGEINTIEGNRQWARARAYKFSSPLLPDLQTAAPFVNETGSDSSSLDNMLDLFLAGGMDIFRAMRMLVPPAWQNHPDMDQDLRAFYDFNSKHMEPWDGPAGIVLSDGRYAACNLDRNGLRPARYVITKDKLITLASEVGIWNYAPDEVAQKGRVGPGELLVVDTRKGKLWQSSEIDNDLKSRHPYREWMANNVRKLTPFSELSEDQVGERNFDEDLLKTYQKQFAMTNEEVDQVLRVLGEMGQEAVGSMGDDTPMAVLSSKERLVTDYFRQKFAQVTNPPIDPLREQHVMSLATSIGQEMNVFCETDGHAHRVTFDSPVLLYSDMQQLLGLSDDHYRNTILDINYDPEERDLEQAINFLCDQAEQVVREGTVLVVLSDRALVKGRLPIPAAMAVGAVQTRLANANLRCDANIVVETATARDPHQFAVLLGFGATAVYPYLAYEALGKLVDDGVLNKDYRDVMQNYQYGINKGLYKIMSKMGISTIASYRCSQLFEAVGLSQQVVDLCFKGVTTRIAGANFEDFQQDLTNLSRKAWTKRKSLEQGGLLKYVHDGEYHAYNPDVVGTLQTAVKSGDINDYHSYAKQVNQRPVAMLRDLMTLKKADSPLLLDKVEPKNDLFKRFDSAAMSIGALSPEAHEALATAMNRLGGYSNSGEGGEDPRRFGTERNSRIKQIASGRFGVTPHYLTNADVLQIKVAQGAKPGEGGQLPGHKVTAEIAKLRYSVQGVTLISPPPHHDIYSIEDLAQLIFDLKQVNPKALVSVKLVSEPGVGTIATGVAKAYADLITISGYDGGTAASPLTSVKYAGSPWELGLAETQQALVANGLRHKIRLQVDGGLKTGLDVVKAAILGAESFGFGTAPMVAMGCKFLRICHLNNCATGVATQDETLRKEYFKGLPEMVINYFTGLAEEVRGLLAELGVEKLTDLIGRTDLLEAVEGFTAKQTKLDLSNILEAPVSPEGHPLFWTEPNAPFDRAELNQRIVDDAINAVKEGRSASFYYNVINTDRSVGARLSGEIAKRYGNQGLAASPIKLHLDGTAGQSFGVWNAGGVELYLTGDANDYVGKGMAGGKIAIKPHLGTAFKCNEATIIGNTCLYGATGGKLFAAGKAGERFGVRNSGTIAVIEGAGDNACEYMTGGIVAILGATGVNFGAGMTGGFAYVLDENQSFQGRVNNESVEAISLSDLYIHQEHLRGLIAEHLEETGSSHAEHILANFDEWIPKFYLVKPQAADLNTLLGHQSRSAAELRVQAQ	Glutamate synthase	E
PN96_RS11260	PN96_11110	gltD	FAD-dependent oxidoreductase CDS	-0.280045	-0.22099	-0.494855	0.259757	0.375562	0.0263625	NZ_CP009977	WP_014230821.1	MSQNVYQFIDVQRVDPAKKPIKIRKIEFVEIYEPFTKQQATAQADRCLDCGNPYCEWKCPVHNYIPQWLKLANEGRILEAAELSHQTNSLPEVCGRVCPQDRLCEGSCTLNDDFGAVTIGNIEKYITDKAFEMGWKPDMSKVEWTDKKVAIIGAGPAGLAAADILVRNGVKPVVFDRYPEIGGLLTFGIPSFKLEKGVMENRRRVFTEMGVEFRMNVEVGKDVQMQELIDDYDAVFLGVGTYKNMRAGLENEDAPGVYDALPFLISNTYKVMNLKNSQPYIDMAGKKVVVLGGGDTAMDCVRTSIRQGASNVICAYRRDEANMPGSRREVKNAKEEGVKFMFNLQPLGLEVNASGNVTGVKVVKTALGEPDEAGRRRPEPVEGSEHVLAADAVIMAFGFQPHQMDWLTPFNVDLDQWGRIKAPLKQEFQYQTSNEKIFAGGDAVRGSDLVVTAIDEGRKAAEGILDYLDV	COG0493 NADPH-dependent glutamate synthase beta chain and related oxidoreductases	C
PN96_RS11265	PN96_11115	-	DUF1499 domain-containing protein CDS	-1.36343	-1.18836	2.37311	0.021309	0.0327506	8.78e-5	NZ_CP009977	WP_020335900.1	MKKFALLSIVLFSLTACSQGVPTMTDRSQTPCGNKPNCVSTQDSREEHYLEPFLLTESATLDAIEQAALKLPGAKTAVKEGDYLRIECTSKIMRFVDDLELKISDDKLIVRSESRIGYSDFGVNRKRAKQLRTELSDAGLIK	protein conserved in bacteria	S
PN96_RS11270	PN96_11120	mtnN	mtnN CDS	0.781368	0.489985	-1.24626	7.46e-6	0.00813402	6.07e-11	NZ_CP009977	WP_014230819.1	MKVGIIGAMEQEVTILKEAMTNCQTVNKAGCTYFSGQINGVDVVLLQSGIGKVAAAVGTTILLDEYQPDVVINTGSAGGFDSSLNLGDVVISTEVRHHDADVTAFGYEIGQMAGQPAAFKADEKLMELAEKALAKMENKHAVRGLICTGDAFVCTAERQAFIREHFPSVIAVEMEASAIAQTCHQFNTPFVVVRAISDVADKESPMSFEEFLPLAAKSSSEMVFKMLELVK	Catalyzes the irreversible cleavage of the glycosidic bond in both 5-methylthioadenosine (MTA) and S- adenosylhomocysteine (SAH AdoHcy) to adenine and the corresponding thioribose, 5-methylthioribose and S-ribosylhomocysteine, respectively	F
PN96_RS11275	PN96_11125	-	cobalamin biosynthesis family protein CDS	1.84136	1.1843	-1.71639	1.29e-9	9.74e-5	1.32e-7	NZ_CP009977	WP_020335899.1	MEETFQQLYANGALLVMWGALLFHLVLPIPHSAHPFTLWRKIAEQLTIKVNRHHSYSQSILAGCLSILIMILPCLVLLIALKPLVWKAPLYELALLLLALDWRSSERLTKQLVSAMSNEDKPLCRQRLKPYLNRDTNSLSLLGIGKAGAETIIMGYGRNVVCVLFWYALAGGIGAFLYRLIAELARTWSPSRKQYSPFGKPAIQLLAALEIIPLRLFALFIASGKSLSAVMSGISQQAQSWPLPGPAWLLCSVGNKLQLSLGGPAIYQGTRAERAKIGGRIAPSAIHLAQIQALLVWRIFAWIVIQSLLLGLIYQGL	COG1270 Cobalamin biosynthesis protein CobD CbiB	H
PN96_RS11280	PN96_11130	btuF	btuF CDS	1.38905	0.929772	-0.999928	3.96e-7	0.00114481	7.05749e-4	NZ_CP009977	WP_020335898.1	MSKIAVSISILFSSIVLANEPAQRVISLAPHATEIAYAAGLGDKLIAVSEMSDYPEQANKLEKVSNYQGIKLERIIALRPDLVIAWPSGNPAKELEKLAQFDVPIYYSTSSSLMDIANNIEQLSQYSENPQIGQKAADDFRTQLNVLKDKYNTEDKVRYFYQLSEKPIITVAGKNWPSEVFSFCGGENIFYSAGSPYPQVSIEQIITRQPDVIFTSRHAMSSDGMWSEWKNEVPALKDGHIWSLNADWINRPTPRTLNAITEVCDYFESVRQKR	Part of the ABC transporter complex BtuCDF involved in vitamin B12 import. Binds vitamin B12 and delivers it to the periplasmic surface of BtuC	P
PN96_RS11285	PN96_11135	yadS	TRIC cation channel family protein CDS	1.2213	0.683587	-0.948558	4.67e-8	0.0015203	3.18e-5	NZ_CP009977	WP_020335897.1	MDSMLLYMIDLFGTAIFAISGVLLAGRLKMDPFGVIVLGSVTAIGGGTIRDMALGATPVFWVTDPTYLWVIFITCLLTMLIVRRPKRLPWWVLPVCDAIGLAVFVGIGVEKALAYNASGMVAVIMGVITGCGGGIIRDVLAREVPMVLRSEVYATACIIGGIFHTTAIAMGYDHSTALIACVSSTLIIRLGAIRWHLSLPTFAINR	membrane	S
PN96_RS11290	PN96_11140	VP0475	LysR family transcriptional regulator CDS	0.0182203	0.0278425	-0.589497	0.961933	0.949109	0.0798919	NZ_CP009977	WP_014230815.1	MLLEGIETLLVLSREKTMSRTGSQLYISQSAVSKRIANLEKKIGKKLIEPSGRHIKLTSDALALIATIEPTFNELIGQIHDQQVLEDTSLIKLDCSETLVAGYLSLIMEERFSDDPYLRISTNHTPRIIENVKSGKATLGFCAGYLPPHHGLMSFHLADEPFSIISKHPLTTLPTAVLTNDLSNPANTYQQAILSKYNIEPIMEMDSYTAAAQLALAGMAPALIPKSIINTLKIDEKYRFEFEQLAHLIRPIHVCLRHNTYRNQRVKTLIESIADVVAKEVLVPSTSTW	COG0583 Transcriptional regulator	K
PN96_RS11295	PN96_11145	-	TSUP family transporter CDS	0.573698	0.580831	-0.803502	0.0853472	0.0738728	0.0176135	NZ_CP009977	WP_014230814.1	MEITFEVLVALFVVASAAGFIDAMAGGGGLLTLPALLAAGLSPTQALATNKLQSSFGSFSASWYFVRNGIVSLKEMRIAILCTFVGSAIGAEAVQFVDAGVLTSLIPVLLIAISLYFLLAPTTKKTGGEPRISEAMFALCIGGGVGFYDGFFGPGTGSIFTVCFVVLGHFSLVDATARTKILNFTSNIAALLFFVLAGLPVWEIGLTMAVGGFIGAQLGAKVVVTKGQKWIRPLVITMSMLMALKLLWQQHQQWILSVF	membrane transporter protein	S
PN96_RS11300	PN96_11150	carB	carB CDS	1.05816	0.76879	-1.99333	0.0015041	0.0271462	2.31e-9	NZ_CP009977	WP_014230813.1	MPKRTDIQSILILGAGPIVIGQACEFDYSGAQACKALREEGYRVILVNSNPATIMTDPEMADATYIEPIQWEVVRKIIEKERPDAVLPTMGGQTALNCALDLEKHGVLEEFGVEMIGATADAIDKAEDRSRFDKAMKSIGLECPRADTAKSMEEAYKVLDMVGFPCIIRPSFTMGGTGGGIAYNKEEFEEICRRGLDLSPTNELLIDESLIGWKEYEMEVVRDKADNCIIVCSIENFDPMGIHTGDSITVAPAQTLTDKEYQLMRNASLAVLREIGVETGGSNVQFGINPKDGRMVIIEMNPRVSRSSALASKATGFPIAKIAAKLAVGFTLDELQNDITGGATPASFEPTIDYVVTKIPRFNFEKFAGANDRLTTQMKSVGEVMAIGRNQQESLHKALRGLEVGATGFDEMVDLEAPDALTKIRHELKEAGAERIWYIADAFRAGMSVDGVFNLTNIDRWFLVQIEELVKLEEEVKAGGYAGLTKDVLRQLKRKGFSDARLSKLLGVAESEIRRAREQFDIHPVYKRVDTCAAEFSSDTAYMYSSYDEECEANPTDKDKIMVLGGGPNRIGQGIEFDYCCVHASLALREDGYETIMVNCNPETVSTDYDTSDRLYFEPVTLEDVLSIARVEKPKGVIVQYGGQTPLKLARALEAAGVPIIGTSPDAIDRAEDRERFQAAVERLGLLQPQNATVTTMEQAVEKSKEIGFPLVVRPSYVLGGRAMEIVYDEQDLRRYFNEAVSVSNESPVLLDRFLDDATEVDIDAICDGERVVIGGIMEHIEQAGVHSGDSACSLPAYTLSQEIQDKMREQVEKLAFELGVRGLMNTQFAVKGNDVYLIEVNPRAARTVPFVSKATGAPLAKIAARVMAGQSLESQGFTKEIIPPYYSVKEVVLPFNKFPGVDPLLGPEMRSTGEVMGVGATFAEAYAKAELGCGSVYPEGGRALLSVREGDKERVVDLASKLVKLGYQLDATHGTAVILGEAGINPRLVNKVHEGRPHILDRIKNNEYTYIVNTAAGRQAIEDSKVLRRGALAEKVNYTTTLNAAFATCMSHTADAKASVTSVQELHAKVKASLEA	Carbamoyl-phosphate synthetase ammonia chain	F
PN96_RS11305	PN96_11155	carA	carA CDS	1.54083	1.09902	-2.29679	5.56e-6	0.00128354	2.93e-11	NZ_CP009977	WP_014230812.1	MGKLALLVLEDGTVFRGVSIGADGVSVGEVVFNTSMTGYQEILTDPSYSQQIVTLTYPHIGNTGTTSEDEESSSIHAQGLVIRDLPLIASNFRNEQSLSDYLKSQNIVGIADIDTRKLTRILREKGAQNGCIVAGDSLDEALALAKAKEFPGLKGMDLAKVVTTKEAYQWKQGSWTLEGGLPEAKDDSELPYHVVAYDFGAKRNILRMLVDRGCRLTVVPAETSAEEVLALNPDGVFLSNGPGDPEPCTYAIEATKVFLEKGLPIFGICLGHQILALASGAQTVKMKFGHHGANHPVKDLDRNVVMITSQNHGFAADEATLPENLRATHVSLFDGSLQGIHRTDKPAFSFQGHPEASPGPHDAAPLFDHFIELIKQHSA	carbamoyl-phosphate synthetase glutamine chain	F
PN96_RS11310	PN96_11160	dapB	dapB CDS	-0.475981	-0.376057	-1.29983	0.125607	0.276009	1.3e-5	NZ_CP009977	WP_020335893.1	MVRIAIAGAAGRMGRNLVKASHHHQEASVTAGSERPESSLVGVDIGELCGEGKFDVVLTDDLAKDVDNFDVIIDFTAPVSTLANLELCKQHGKSMVIGTTGFSDEERALIDEAAKQVPVVMAPNYSVGVNLVFKLLEKAAKVMGDYCDIEIVEAHHRHKVDAPSGTAIGMGEAIAGAMGNNLNDVAVYAREGITGERTKDEIGFATIRAGDIVGEHTAMFADIGERVEITHKATDRMTFANGAVKAAVWLSAKPAGFYTMTDVLGLNEL	Catalyzes the conversion of 4-hydroxy- tetrahydrodipicolinate (HTPA) to tetrahydrodipicolinate	E
PN96_RS11315	PN96_11165	mutT	mutT CDS	0.352412	0.246925	-1.53664	0.332287	0.576871	1.04e-5	NZ_CP009977	WP_014230810.1	MKRIHIVAAIIFNQDKSQIFITKRPDDKHKGGFWEFPGGKVEPEESVEQAMIRELEEEVGINVTEQSLFEHLEYDYPDKSLKFDFISVTSFENEPYGKEGQEGRWVDIKSLPEYAFPEANVPILERVVQEFSS	Belongs to the Nudix hydrolase family	L
PN96_RS11320	PN96_11170	secA	secA CDS	0.0198587	-0.180905	-0.0686655	0.936979	0.35563	0.778601	NZ_CP009977	WP_014230809.1	MITKLLTKVIGSRNDRTLRRLRKIVKEINNYEPTFEALSDEELKAKTVEFRERLDKGETLDQLLPEAFATVREASKRVYGMRHFDVQLIGGMVLNAGQIAEMRTGEGKTLTATLPAYLNALAGKGVHVVTVNDYLAKRDAETNRPLFEFLGMSVGINVPNMPPQEKKEAYQADILYGTNNEFGFDYLRDNMAFRNEDRVQRERFFAVVDEVDSILIDEARTPLIISGPAEDSSELYTRINLLIPHLERQDQEDSEEYRGDGHYTLDEKSKQVYLTETGQEFVEELLVKNGLMEEGDTLYSPTNISLLHHVNAALRAHVLFERNVDYIVTEDGEVVIVDEHTGRTMPGRRWSEGLHQAVEAKEGVKIQNENQTLASITFQNYFRLYEKLSGMTGTADTEAFEFQSIYGLETVVIPTNKPMIRNDMPDVVYRTEAEKFAAIIEDIKDRVAKGQPTLVGTVSIEKSELLSNALKKAKIKHNVLNAKFHEKEAEIVAEAGMPGAVTIATNMAGRGTDIVLGGSWQSKVETLENPTQEQIDAIKADWKVVHDKVLEAGGLHIIGTERHESRRIDNQLRGRSGRQGDAGSSRFYLSMEDSLLRIFTSDRMASLIQSGMEEGEAIESKMLSRSIEKAQRKVEGRNFDIRKQLLEYDDVANDQRKVVYELRDELMSVDDISDMIEQNREDVMTAIIDEYIPPQSLEDMWDVEGLQERLKADFDLDAPIKQWLEEDDKLYEEALREKIISLAVEVYKAKEEVVGEQVLRNFEKSVMLQTLDTLWKEHLAAMDHLRQGIHLRGYAQKNPKQEYKRESFELFEGLLDALKSDVITVLSRVRVQQQEEVERMEEQRRAQAEEAARRAQAQHAAAENQLADGEESEGAHQPVVRDERKVGRNEPCPCGSGKKYKQCHGKID	Part of the Sec protein translocase complex. Interacts with the SecYEG preprotein conducting channel. Has a central role in coupling the hydrolysis of ATP to the transfer of proteins into and across the cell membrane, serving both as a receptor for the preprotein-SecB complex and as an ATP-driven molecular motor driving the stepwise translocation of polypeptide chains across the membrane	U
PN96_RS11325	PN96_11175	-	DUF721 domain-containing protein CDS	0.377083	0.545492	-0.477424	0.219936	0.0690985	0.175996	NZ_CP009977	WP_014230808.1	MRDHRPTSTEDVIAESQFKKIQEHAGEILQLNKALQDILPKGTADHCRVANVRNGHLLIDVSSAAIKMKIDYDRLMILNKLRTQGYAKLISVDVRINPSLYRNRYEQDDRPKRPPLTESAAKSLMIIADMAPPKIQERLKRLADMADKSK	protein conserved in bacteria	S
PN96_RS11330	PN96_11180	lpxC	lpxC CDS	0.294524	0.472175	-0.554463	0.100857	0.025317	0.00443244	NZ_CP009977	WP_014230807.1	MIRQRTLKEIVKTTGVGLHSGRKVTLTLRPAAANTGIIYRRTDVNPPVDFPADPASVRDTMLCTALVNDEGVRISTVEHLNAALAGMGIDNIVVEVDAPEIPIMDGSASPFVYLLQQAGIEMQNAPKRFIRIKKPVRFEDGDKWAEFVPFNGFRMDFEIEFNHPAIESDEQRLLFDFSSKGFVREISRARTFGFMRDIEYLQSQNLVLGGSFDNAIVLDDYRILNEEGLRFDNEFVTHKVLDAIGDLYMCGHPIIGEFRAFKSGHGLNNQLLRAVLADQEAWEWTTFEEEAGSPVAFAEPNMVLA	Catalyzes the hydrolysis of UDP-3-O-myristoyl-N- acetylglucosamine to form UDP-3-O-myristoylglucosamine and acetate, the committed step in lipid A biosynthesis	M
PN96_RS11335	PN96_11185	ftsZ	ftsZ CDS	0.116818	-0.127903	-0.357301	0.500876	0.541618	0.0367071	NZ_CP009977	WP_020335892.1	MFEPMMEMSDDAVIKVVGVGGGGGNAVEHMVRESIEGVEFISVNTDAQALRKTSVGNVIQIGGDITKGLGAGANPQVGREAALEDRDRIKDSITGADMVFIAAGMGGGTGTGAAPVIAEVAKELGILTVAVVTKPFSFEGKKRLAFAEQGIDELSKHVDSLITIPNEKLLKVLGRGVTLLEAFASANDVLKNAVQGIAELITRPGMINVDFADVRTVMSEMGHAMMGSGIAKGEDRAEEAAEMAISSPLLEDIDLAGARGVLVNITAGLDMRLDEFETVGNTVKAFASDNATVVIGTSLDPDMTDEIRVTVVATGIGNERKPDITLVAGGKAKVAPTTQAQPQQQAMATQAEEKPAQTLQPQVQEKPQVTPQPTNTASSAPASSSQSSAAPKQEKESGYLDIPAFLRRQAD	Essential cell division protein that forms a contractile ring structure (Z ring) at the future cell division site. The regulation of the ring assembly controls the timing and the location of cell division. One of the functions of the FtsZ ring is to recruit other cell division proteins to the septum to produce a new cell wall between the dividing cells. Binds GTP and shows GTPase activity	D
PN96_RS11340	PN96_11190	ftsA	ftsA CDS	0.54863	0.149026	-0.347847	0.00157303	0.50903	0.0835455	NZ_CP009977	WP_014230805.1	MTKAADDNIIVGLDIGTATVSALVGEILPDGQINIIGAGSSPSRGMDKGGVNDLESVVKSVQRAIDQAELMAECQISRVFISLSGKHIASRIEKGMGTISDEEVSQEDMDRAIHTAKSIKIGDEQRILHVIPQEFTIDYQEGIKNPLGLSGVRMEVSVHLITCHNDMARNIIKAVERCGLKVEQLVFSGLAASNAVITEDERELGVCVVDIGAGTMDVAIWTGGALRHTEVFSYAGNAVTSDIAFAFGTPVSDAEEIKVKYGCALSELVSKDDTVNVPSVGGRPSRSLQRQTLSEVIEPRYSELMGLVNQTIDTVQAKLRAEGIKHHLAAGVVLTGGAAQMDGVVECAERVFRNQVRVGKPLEVSGLTDYVKEPYHSTAVGLLHYARDMQSSDDSDYNEPKRSSVTGFFGKLRNWIQKEF	Cell division protein that is involved in the assembly of the Z ring. May serve as a membrane anchor for the Z ring	D
PN96_RS11345	PN96_11195	ftsQ	cell division protein FtsQ/DivIB CDS	0.546585	0.162554	-0.106188	0.00220891	0.46212	0.603236	NZ_CP009977	WP_024372778.1	MLNIALNEERLNTDNNRGRKNKILGALFFVVVLTLISSVLYSAISWMWDDQRLPLSKIVLQGELEYIKADDVQTAFSRIDHIGTFMSQDIDVLQQSVEALPWVAHAAIRKQWPDTVKVFLTEHHPEAIWNGNELLDKNGLVFDGDVGLVKEDKVKLYGPKDSGPEVLQTYRDLSPKFQQLGLAISSLVLNERRAWQIILENGIRLELGKESLLERIERFFSLYNKLGSDTQRISYIDLRYDTGAAVGWFPEEELEESTDD	Essential cell division protein. May link together the upstream cell division proteins, which are predominantly cytoplasmic, with the downstream cell division proteins, which are predominantly periplasmic. May control correct divisome assembly	D
PN96_RS11350	PN96_11200	murC	murC CDS	0.590169	0.0773331	-0.804662	0.00481888	0.783661	1.06577e-4	NZ_CP009977	WP_020335891.1	MTIEHTQDLAQIRAMVPEMRRVKSIHFIGIGGAGMSGIAEVLLNEGYQITGSDLAKNAVTERLAAKGATIYIGHQASNVEQASVVVVSTAINEENPEVMAARELRIPIVRRAEMLAELMRFRHGIAVAGTHGKTTTTALVTQIYSEAGLDPTFVNGGLVKSAGTNARLGSSRILIAEADESDASFLHLQPMVSIVTNIEADHMDTYGGDFETLKQTFIDFLHNLPFYGQAIVCIDDPVVRELIPRISRQVITYGFSEDADVRIENYRQEGQQGKFTVVRKGRADLNITLNIPGRHNALNASAAIAVATEDDIEDDAILKAMAGTQGTGRRFDHLGEFDTGNGHAMLVDDYGHHPTEVGVTINAARSGWQDKRLVMIFQPHRYSRTRDLYDDFANVLEQVDVLIMLDVYSAGEKPIAGADGRALCRTIRSRGKLDPIFVPEIEQLPSVLANVIQDGDLILTQGAGDVGKVAKQLAALELNVNKMMG	Belongs to the MurCDEF family	M
PN96_RS11355	PN96_11205	murG	murG CDS	0.687975	0.268276	-0.975032	0.00108982	0.296547	2.87e-5	NZ_CP009977	WP_020335890.1	MKKTKRLMVMAGGTGGHVFPGLAVAKQLQEQGWEIRWLGTADRMEADLVPKHGIEIDFIKVKGLRGQGVKRLLAAPFQIINAIMQARTHMKQWKPDAVLGMGGYVSGPGGVAAWLSGIPVVLHEQNAVAGLTNQWLSKIAKKVFQAFPGAFPKAEVVGNPVREDVTQLAEPALRMQGRQGPIRILVMGGSQGARILNQTLPEVMANLGEHYCIRHQAGKGSAQEVQAAYQKHNVVNAEVTEFIDDVAEAYAWADLLVCRSGALTVSEVSAAGVGAIFVPFMHKDRQQALNADHLVECGAAKMIEQPVFTVESLTEQIQQLDRKTLLEMAQHARGAAKLDADKTVAQAIVALTEKR	Cell wall formation. Catalyzes the transfer of a GlcNAc subunit on undecaprenyl-pyrophosphoryl-MurNAc-pentapeptide (lipid intermediate I) to form undecaprenyl-pyrophosphoryl-MurNAc- (pentapeptide)GlcNAc (lipid intermediate II)	M
PN96_RS11360	PN96_11210	ftsW	ftsW CDS	0.729695	0.38581	-0.964635	4.90803e-4	0.130884	4.39e-5	NZ_CP009977	WP_014230801.1	MSLGNVKHNISNWLRQPAPEALFDRQLVWIALGLMLTGLIMVTSASFPISSRLTDQPFHFMFRHATFLVLALITSAVILQVPLEEWFKRSHYLLWLSFTLLIIVLLAGKSVNGASRWIPLGLFNLQPAEVAKLALFIFMSGYLVRKQDEVRQTFFGGFMKPIMVFAFFAVLLLGQPDLGTVVVMLVTLFGMLFIAGAKLTQFLALMVAGIGAVVGLILVEPYRMRRVTSFLDPWEDPFGSGYQLTQSLMAFGRGEWFGQGLGNSIQKLEYLPEAHTDFVFAVLAEELGFVGVVLVLMLIFSLVLKAVYIGKRAFEDGEIFGGYLAFGIGIWFAFQTLVNVGAAAGIVPTKGLTLPLISYGGSSLIIMSVAVSILLRIDHECRLKREQQQSEQQTNEEN	Peptidoglycan polymerase that is essential for cell division	D
PN96_RS11365	PN96_11215	murD	UDP-N-acetylmuramoyl-L-alanine--D-glutamate ligase CDS	0.513013	0.151147	-1.10626	0.0125975	0.517359	1.94e-8	NZ_CP009977	WP_020335888.1	MERWQNIHSVVVVGLGITGLSVVKHLRKYQPQLVVKVIDTRANPPGAERLPEGVELHSGGWNAAWLAEADLVVTNPGIALATPEIQSVLGQGTPVVGDIELFAWAVTKPVVAITGSNGKSTVTDLTGVMAKAAGLSVGVGGNIGVPALDLLDQEADLYVLELSSFQLETTSSLKLKAAAFLNLSEDHMDRYESMADYRSAKLRIFNHAELAVVNRDDQETFPDHDMPGVTFGCDEQAFGLETDGEKTWLLDHGQRVIASDELKLVGKHNLANVLVVLALLKAAGVDCHNTLNTLKNYTGLTHRCQVVEDNQGVKWVNDSKATNIASTMAALSGLELTGKLYLLVGGVGKGADFTPLEPIFATLNLQLCCFGKDGDEFLPLHPSATRFDTMEDVIQQISSQLKAGDMVMLSPACASFDQFDNFMARGDVFAALAKKYA	Cell wall formation. Catalyzes the addition of glutamate to the nucleotide precursor UDP-N-acetylmuramoyl-L-alanine (UMA)	M
PN96_RS11370	PN96_11220	mraY	mraY CDS	0.560807	0.469526	-0.972142	0.00101454	0.0206441	6.24e-8	NZ_CP009977	WP_014230799.1	MIIWLAELLQPYFSFFRLFEYLSFRAILSVLTALGLSLWMGPIMIKRLQMLQIGQVVRNEGPESHFSKRGTPTMGGIMILAAISITILLWADLSNPYVWAVLAVLLGYGAVGFVDDYRKVVRKNTDGLIARWKYFWQSLIAFVVAFALYAYGKDTAATQLVVPFFKDVMPQMGMLYIIFTYFVIVGTSNAVNLTDGLDGLAIMPTVLVAAGFAVISWATGNVNFSEYLHIPYLPHASELVVVCTAIVGAGLGFLWFNTYPAQVFMGDVGSLALGGALGTIAVLVRQEFVLVIMGGVFVMETLSVILQVGSYKLRGQRIFRMAPIHHHYELKGWPEPRVIVRFWIISIVLVLIGLATLKVR	First step of the lipid cycle reactions in the biosynthesis of the cell wall peptidoglycan	M
PN96_RS11375	PN96_11225	murF	murF CDS	0.264041	0.255533	-0.60641	0.202687	0.270135	0.00369649	NZ_CP009977	WP_020335886.1	MIKVTLSQLAEITHGELVGEDITIAAVSTDTRTIESGSLFVALVGERFDAHDFCQQAVDAGAGALLVQKRLDVSVPQVVVTDSKIALGEIAAWVHQSCQTPTVAITGSCGKTTVKEMVASILQLKGQVLFTAGNFNNDIGVPLTLLRSQADDDYAVIELGANHIGEIAYTTQLVKPDIALVNNVAAAHLEGFGSIEGVKQAKGEIYQGLSAGGVAIVNLDSQGDALWQSVLADKKVITFSQSNTQADFYASDIVMNEEGKASFTLHLAEDGQEIELSLGIIGQHNVANAIAAAIITLQMGASIEEIQSGLLNLNKVKGRVDVEQLSQSVKLIDDSYNASVPAMKAAVDLLAAFKGQRWLILGNMAELGEESLALHRQVGEHAAPQKFEHVLTYGADAKVISDLCDGTHFETHQDMIDYIKQHLDQTVSDNHTMLVKGANGARMFEVAAALKEYF	Involved in cell wall formation. Catalyzes the final step in the synthesis of UDP-N-acetylmuramoyl-pentapeptide, the precursor of murein	M
PN96_RS11380	PN96_11230	murE	murE CDS	0.290904	0.188664	-0.871082	0.0774836	0.350679	9.28e-6	NZ_CP009977	WP_020335885.1	MTKAISMDALLSSWVDCPSLASVLVSELELDSRRVQPGTTFVAIVGHVVDGRKFIPAAIQQGANAVIAQACENKTHGTIEWVDDIPVIYLSALDKCLSEMAGQLYRYPTMDLIGVTGTNGKTTITQLIAQWIELIGSKAAVMGTTGNGFLDNLQAAANTTGNAVEIQHTLASLAEQGAKYTALEVSSHGLVQGRVKALSFSAGVFTNLSRDHLDYHGTMEDYASAKFSLFTQHQCEKAIINVDDEVGAAWAKDLPNPIAVSLVPTTEFTNALWASNVTYAESGITIDFDGMFGSGTLYAPLIGEFNAANLMLAFATLLSLGFDKQALLATANQLQPVLGRMELFQTDNRAKVVVDYAHTPDALEKALQALRVHCDGQLWAIVGCGGDRDPGKRPMMAEIAERLGDKVVLTDDNPRSESPELIIKDMLAGLSKPDEAIVQHDRFKALSYALDNASAQDIILLAGKGHEDYQIRNGETIHYSDRESAMQLLGLSS	Catalyzes the addition of meso-diaminopimelic acid to the nucleotide precursor UDP-N-acetylmuramoyl-L-alanyl-D-glutamate (UMAG) in the biosynthesis of bacterial cell-wall peptidoglycan	M
PN96_RS11385	PN96_11235	ftsI	peptidoglycan glycosyltransferase FtsI CDS	-0.0142937	0.0371088	-0.0721093	0.956148	0.900412	0.757136	NZ_CP009977	WP_020335884.1	MIRKKTSTKQGNKRKVPAKTKAAVDEKKIEKKAAKVEVEESFLIRWRFHLLLFFVFCAFALLIGRVAYIQIIEPDNLIKQGDLRSVRVKSIPSARGIISDRNGEPLAVSVPVEAVWADPATIFKENALSQTQSWYALADVLGVERQGLIDKIKRNEKRRFIYLQRQVSPAMANYIRELKLPGVGLKSESRRYYPAGEVSAHLVGVTGIDGHGLEGVERSYDEWLTGQEGKKTIRKDRYGRVVENIAWQDKQEGKSLQLTIDQRLQAIAYRAIKQSVADHRATSGSVVMLDVKTGAVLAMVNAPSYNPNNRSDWQSYKMRNRVITDSMEPGSTIKPFVILAALENGIADTDTIVDTGNGVLRLGGSRVKDVSPVGKASLEMILKKSSNVGVTKLAMQMPVEALLGLYSSVGFGELSGLNLVGEVTGIFPSRSRWSPIERATISFGYGLSITPIQLAHAYATLGNLGKYEPIHIIKSNDNNMSRQVVSPEHARQVLNMLETVTQQGGSARRAAVPGYRIGAKTGTSRKASAGGYSDEYITYTAGLAPVSDPKIALVVIVNEPQGDDYYGGSVASPVFSEIMKGALQILNVAPDENKFQQ	Catalyzes cross-linking of the peptidoglycan cell wall at the division septum	D
PN96_RS11390	PN96_11240	ftsL	ftsL CDS	-0.215199	-0.195622	0.670198	0.357957	0.473598	0.00328484	NZ_CP009977	WP_020335883.1	MTKSTPNLAKLIATDLFTVGRWPLLLLLLILASAMGVVFATHHARQAITEKDHTLVERERLDSEWRNLMLEETALAEHSRVQDLAKKELEMKRPDGDKEVVITLK	Essential cell division protein. May link together the upstream cell division proteins, which are predominantly cytoplasmic, with the downstream cell division proteins, which are predominantly periplasmic	D
PN96_RS11395	PN96_11245	rsmH	rsmH CDS	-0.0909888	-0.0709408	-0.351529	0.655879	0.780526	0.106332	NZ_CP009977	WP_014230794.1	MTETFQHISVLLNESIDGLAIKPDGIYIDGTFGRGGHSRTILSKLGENGRLYSIDRDPQAIAEAGKIDDPRFTIIHGPFSGMAEYAQDYDLVGKVDGVLLDLGVSSPQLDDAERGFSFMKDGPLDMRMDPTTGIPVSQWLMEADLDDITWVIREFGEDKHARRIARAIVEYRENEENEPMVRTGQLAKLISEAAPKSFKEKKHPATRAFQAFRIYINSELEEIDTALKGAASILAPQGRLSVISFHSLEDRMVKRFIRKESKGPEVPHGIPLTEAQIKELGSANMKPIGKAIKPSKQEIDINPRSRSSVLRIAEKL	Specifically methylates the N4 position of cytidine in position 1402 (C1402) of 16S rRNA	J
PN96_RS11405	PN96_11250	rsmI	rsmI CDS	0.0205082	0.147889	-0.365447	0.92979	0.532401	0.130118	NZ_CP009977	WP_020335881.1	MTDKNNLPNEGPTLFIVPTPIGNLADITQRAIEVLSNVDIIAAEDTRHTGKLLSHFNIQTKTFALHDHNEQQKAQVLVEKLLSGQSIALVSDAGTPLISDPGYHLVTKCRQAGVRVVPLPGACAVITALSASGLPSDRFSFEGFLPPKSKGRKDKFLEIASVERTCIFYESPHRILDSLQDMLDVLGPEREVVLARELTKTFETIQGMPLGELIEWVKSDDNQQRGEMVLLIHGHRETADDSLPDDALRTLGILTKELPLKKAAALVAEIHNLKKNALYKWGLENLD	Catalyzes the 2-O-methylation of the ribose of cytidine 1402 (C1402) in 16S rRNA	H
PN96_RS11410	PN96_11255	lpoA	penicillin-binding protein activator CDS	0.0318457	0.0346073	0.359723	0.914054	0.915263	0.14635578899999999	NZ_CP009977	WP_020335880.1	MINHKRLSVPRILTPVALAITLAACSSGPRQPDGVDVTLEPTQSVQSYMIQADSSEGSVQNDWLIMAAKAAIQANQFDQADLLITRLSRQQLSEVQQAEWQLARATIQQKQGNYSQLLQLLNFKPWWKLPNDQWKDYYALRADAYQSLNQSFEANRELVMLGHYSSSPEQREISSRIWMNFGSYSEAELSSLSTAPNEEVLSGWLQLAIYSKAMSGNLSQLRNTLDRWLTENPSHPAAVYTPEEIQNILSLNIVKPNNTALLLPLTGKFAPQAQLIREGFMFAMMNDENRDESTSLTVIDTHAYTPEQIKQRLINENIDFVVGPLQKENVELLQTSMDGSAAGPTIPALALNIPEEIQPGSNICYLALSPEQEVAQAAKYLFNQGYNFPLILAPKGSYGERVVEAFNEEWNKYSSNKVATSYFGDKRQLQKDINDVFGLQESKQRIAQMQSLMKIKLETQPRSRRDVDAVYIVARSSELTLIKPFIEVAINPDAKPPQIFSNSRSNSGGATYDDLTGIIYSDIPLLIDPDPTVAAEMKELWAEQSNMEVRLKALGMDAYKLIGELPQMKLVPGLSIRGQTGVLSLDNNCVVQRELSWTERGALQ	Regulator of peptidoglycan synthesis that is essential for the function of penicillin-binding protein 1A (PBP1a)	M
PN96_RS11415	PN96_11260	-	YraN family protein CDS	-0.163799	-0.0396336	0.52961	0.739115	0.945862	0.23023	NZ_CP009977	WP_020335879.1	MGLFSKRQIGNQYETLAKQYLLRQGLRFVEQNFLTKVGEIDLIFQQGETIVFVEVKYRNNDRFGSAAEMVTHAKMRKLIKTANIWLSRQKQSIHTIDYRFDVIAIHDSGRDINWIQNAISEG	Uncharacterised protein family UPF0102	L
PN96_RS11420	PN96_11265	diaA	phosphoheptose isomerase CDS	0.517518	0.417906	-0.552151	0.0133393	0.0566273	0.0196972	NZ_CP009977	WP_014230789.1	MLDSIKDSFTESIQIQIAAAEALPDAITHAAQAMVSSLLNGNKILCCGNGGSAANSQQFVSCLLNRFETERPSLPAMALTADNTTLTAVANDYHYQEIFSKQVRAFGQPGDILLALSTSGNSKNIIKAMEAAVTRDMTIIALTGKDGGEMAGLLGENDVEIRIPSHRTARIHEVHMVTLHCLCDLIDQVLFPAHEE	Catalyzes the isomerization of sedoheptulose 7-phosphate in D-glycero-D-manno-heptose 7-phosphate	G
PN96_RS11425	PN96_11270	-	BON domain-containing protein CDS	0.449522	0.425706	-0.566024	0.0109521	0.0283102	0.0598986	NZ_CP009977	WP_020335878.1	MLRSLILLLTVFNLSGCAGLFIAGAATTANIVTDTRTTKQIWQDNNIEFEVAAIGNKQPFKGQARVFASSYNGTVVLMGQAPTQDLISDLEKRTRAVTGVKVIHNQMKQKEPLTVTQISNDSWITTKVKSSLLTDEQLNAVKVKVITEDSEVFLFGYVTEAQSQRAIEIARNVSGVKQVINGFQYGKTEPVEVDLPNSGTQPIQSDTDEDNEENVEVFTITQ	periplasmic or secreted lipoprotein	S
PN96_RS11430	PN96_11275	sspB	sspB CDS	0.286847	0.469954	-0.50433	0.104171	0.0559391	0.0224443	NZ_CP009977	WP_020335877.1	MDIAKMTARRPYMLRAFYDWLVDNDLTPHLVVDATMPGVRVPVEFIQDGQIILNIAPRAVGNLELGNDAITFHARFSGRPHSVIVPVYAVQAIYARENGAGTMFEPEEAYTNIEEETMEEEQSPSFTTVSDDAQVADSESGDSESEAPRPKGKPSLRVIK	stringent starvation protein b	S
PN96_RS11435	PN96_11280	sspA	sspA CDS	0.349623	0.33261	-0.208795	0.0715055	0.120077	0.293921	NZ_CP009977	WP_014230786.1	MAVAANKRSVMTLFSSASDLYSHQVRIVLAEKGVSVEVELVDEANLPAELIELNPYKSVPTLVDRELALYDSKIIMEYLDERFPHPPLMPVYPVARGNSRLMMYRIERNWYSLAEKVMKGNAEESEKARTKLRNDLLTLAPIFAEYEYFMSEEFSLIDCYLAPLLWRLPQLGIELVGPGSKEIKVYMNRVFERDSFLASLTEAEREMRLVR	stringent starvation protein A	O
PN96_RS11440	PN96_11285	petC	cytochrome c1 CDS	0.480414	0.250102	0.156833	0.0537739	0.415822	0.568536	NZ_CP009977	WP_014230785.1	MKKWIVILFAMLPSLAMAAGASVPLDKAHVDLSDKASLQNGAKLFMNYCFGCHSTQYQRYERVATDLEIPTDLMKENLIFNPEAKIGDLMVNSMPPKQAANWFGAPPPDLTLVARVRGADWLYTYLRSFYVDPSRPFGVNNIVFPSVGMPHVLEELQGIPTPVYETHHVDGEEVKVVIGTETDGTGELSTGEYDKAVGDLVNFLVYSGDPVQLERHAIGWWVMGFLVILTIIVVLLKKEYWRDVH	cytochrome c1	P
PN96_RS11445	PN96_11290	petB	cytochrome bc complex cytochrome b subunit CDS	0.708558	0.311212	-0.526917	0.0111315	0.343067	0.0746841	NZ_CP009977	WP_014230784.1	MQAMLDWVEKRIPAMNAYKKHLSEYPMPKNFNFWYLFGSLAMLVLVNQILTGIWLTMNYVPSGEGAFASIEYIMRDVEYGWLLRYMHSTGASAFFVVVYLHMFRGLIYGSYQKPRELLWIFGMLIFLVLMAEAFMGYLLPWGQMSYWGAQVIISLFGAIPVIGDDLTLWIRGDYIISGATLNRFFALHVIALPIVLLLLIVLHVLALHEVGSNNPDGIETKLPKGTMGDDYQTQFKFHDYYSKKYDIIDSIPFHPYGTVKDLVGVAGFLFFFCYVLFFNPEMGGYFLEPPNFEAANPLKTPAHIAPVWYFTPFYAILRAVPDKLLGVILMGASIAVLFVLPWLDRCKVRSYRYRSKLHLLNIIQFTISFIALGILGALPATPTYTLLAQIFSLGYFMFFVLLFFYSKNEATKPLPERVTFK	Component of the ubiquinol-cytochrome c reductase complex (complex III or cytochrome b-c1 complex), which is a respiratory chain that generates an electrochemical potential coupled to ATP synthesis	C
PN96_RS11450	PN96_11295	petA	petA CDS	0.778819	-0.108994	-2.11201	0.0122896	0.838451	9.3e-12	NZ_CP009977	WP_014230783.1	MSNAPLNNGRRRFLTATTAVVGGLGAAAVAVPFIKSWNPSAKAKAAGAPVEVDISKIEPGQLVRVEWQGKPVWIVRRTQQVIDNLKTIDDKLRDPKSEMEQQPAYAQNEYRSIKPEFFVAVGFCTHLGCSPSYLPDSFSEQVQGVKSGFFCPCHGSKFDMAGRVFQGVPAPLNLVIPKHMYLSDTKLIVGVDEGDA	Component of the ubiquinol-cytochrome c reductase complex (complex III or cytochrome b-c1 complex), which is a respiratory chain that generates an electrochemical potential coupled to ATP synthesis	C
PN96_RS11455	PN96_11300	rpsI	rpsI CDS	0.604708	0.420852	-1.7328	0.00389043	0.103425	8.98e-16	NZ_CP009977	WP_014230782.1	MAENQYYGTGRRKSSAARVFIKPGSGNIVVNKRNLDEYFGRPTARMVVQQPLELVELTDKLDLYVTVKGGGISGQAGAIRHGITRALMEYDESLRPALRAAGYVTRDARCVERKKVGLRKARRRPQFSKR	Belongs to the universal ribosomal protein uS9 family	J
PN96_RS11460	PN96_11305	rplM	rplM CDS	0.691628	0.438177	-1.86725	0.00145126	0.0741395	7.98e-18	NZ_CP009977	WP_005396465.1	MKTFVAKPETVKRDWYVVDAEGKTLGRLASEIASRLRGKHKAEYTPHVDAGDYIIVINAEKVAVTGNKAKDKVYYRHSEFPGGLKSITFEKLIDRKPEMVLELAVKGMLPRGPLGRAMYRKLKVYAGAEHNHVAQQPQVLDI	This protein is one of the early assembly proteins of the 50S ribosomal subunit, although it is not seen to bind rRNA by itself. It is important during the early stages of 50S assembly	J
PN96_RS11465	PN96_11310	zapE	cell division protein ZapE CDS	0.757412	0.533503	-0.261342	0.00327896	0.0472525	0.333835	NZ_CP009977	WP_014230781.1	MTPLQRYQKDIAEHGFQRDEAQHQAVTALDKLYHAIVNFQSAPVPQLSKWQKLMGKKVELPEPPKGLYFWGGVGRGKTYLMDAFFDALPTERKMRVHFHRFMYRVHDELKQLGDVENPLSKVADKFKKEADVVCFDEFFVSDITDAMILATLLQEMFKRQMILVATSNIEPQNLYRNGLQRARFLPAIDMILARCDVLNVDSGVDYRLRTLEQAEIYHHPLDEQATINLNKYYQQLTGERQHVAHQIEINHRNIEVIEASDGVLHASFAQLCQTTRSQNDYIELSRIYHTVLLADVVQMSGKIDDAARRFIALVDEFYERHVKLIISAEVPMDSLYTQGQLEFEFKRCLSRLTEMQSHEYLAREHLA	Reduces the stability of FtsZ polymers in the presence of ATP	D
PN96_RS11470	PN96_11315	yhcB	DUF1043 family protein CDS	-0.46635	-0.202981	1.26713	0.00621864	0.372201	1.38e-11	NZ_CP009977	WP_014230780.1	MPWIHAIVGLLVGTIVGVVISRLTTPEYKKQKSVQKELESAKFELEQQRQELVDHFAQTAEMLDTLGKDYTKLYQHLAKTSSELLPNLPEQDNPFDKKTAMASEQIKEDQPNVNEQPKDYANGATGLLKDQEKEVITAPEAVTAKAS	protein conserved in bacteria	S
PN96_RS11475	PN96_11320	degQ	DegQ family serine endoprotease CDS	-0.152668	-0.0470982	0.111242	0.500876	0.875389	0.596697	NZ_CP009977	WP_014230779.1	MKKPLLALTVLSLSLSSIFTPIQATAALPLSMDGQQLPSLAPMLDKVTPAVVSIAVEGKQVQTSRIPEQFQFFFGPDFPMEQTRERPFRGLGSGVIIDANKGHIVTNYHVIKGADEIRVRLYDGREYDAELVGGDEMADVALLKLEKAKNLTQIKIADSDKLRVGDFTVAIGNPFGLGQTVTSGIVSALGRSGLNVENFENFIQTDAAINSGNSGGALVNLNGELIGINTAILGPNGGNVGIGFAIPSNMMKNLTEQILEFGEVKRGMLGVQGGEVTSELAEALGYESSKGAFIGQVVPDSAADKAGLKAGDIIVSVNGKSIDTFSELRAKVATLGAGKKITLGVVRDGKNETFNVTLGESTNIKAKAETLHDGLKGAELSNTNPSDSVQGVKVTSVAENSPAAQYQLQEGDIIIGVNRQRVKNLAELRAIVDKQKGVLALNIQRGDRTIYLVIR	Belongs to the peptidase S1C family	M
PN96_RS11480	PN96_11325	degS	degS CDS	0.445646	0.559266	-0.768906	0.00980905	0.00250281	8.49309e-4	NZ_CP009977	WP_014230778.1	MLSFLLRSVFLGLATAAVVLLAVPSLRNNVIPAALDPQPSNIASLELSFNQAVRKAAPAVVNIYSRKYVENDRSKLSTQGLGSGVIVSEKGYIITNYHVVAQADQIVVALQDGRAAAAQLVGTDKRTDIAVLRVEGTNLPVIPLNSEYKPQVGDVVLAIGNPYNLGQTTTFGIISATGRSSISDGRQAFIQTDAAINEGNSGGALVNTQGELVGINTASFQQATDLETYGISFAIPAPLASKIMQKIIADGRVIRGYIGIDGQDINAVTARLLGNQHVGGIVVLGIDPNGPASAAGFEKQDIIISIDGNKVQGRQSVMDIVTDLRPGTTVEVGIIRKGKEITLKVTIAEDKQEA	COG0265 Trypsin-like serine proteases, typically periplasmic, contain C-terminal PDZ domain	O
PN96_RS11485	PN96_11330	parC	parC CDS	0.640373	0.0887707	-1.09564	0.00865578	0.758677	3.99e-6	NZ_CP009977	WP_020335875.1	MSTEITYDGVEQLPMRKFTEDAYLNYSMYVIMDRALPYIGDGLKPVQRRIIYAMSELGLSASAKYKKSARTVGDVLGKYHPHGDSACYEAMVLMAQPFSYRYPLVDGQGNWGAPDDPKSFAAMRYTEAKLSKFAEVLLGELGQGTVEWQPNFDGTMKEPQMLPARLPHILLNGVTGIAVGMATDIPPHNVREVADATIHLIDNPKAELPDVMQYVKGPDYPTEAEIISPQAEIEKIYRNGRGSIKMRAVWHKEGADIVITSIPHQVSGSKLLEQIANQMRAKKLPMVEDLRDESDHENPTRIVIVPRSNRVDCDMLMNHLFASTDLERSYRVNLNMIGLDNRPQVKGLVQILSEWIEFRRTTVRRRLQYRLDKVMARLHILEGLLVAYLNLDEVIEIIRTEDDPKAVLMERFGITDIQADAILDTKLRHLAKLEEMKIRGEQEELEKEREKLELLLGSERRLNTLLKKEIKADAEKYGDDRRSPLVERAEAKALTERDLVPSEPITVVLSEKGWIRHAKGHEVEAEGLNYKSGDKYLAHARGKSNQPAVFLGSDGRSYSLESHSLPSARSQGEPITGRLNITAGSSIRQVIMGEEDQLWLVGSDAGYGFVCKGSDLLSKNRSGKALVTLPANSEVMTPKEVEDLDSDEILAITNQGRMLLFPIKDLPQLAKGKGNKIINIPAAKAKDREEVLSHLMALPQGASLTLYAGKRKLGLKPTDLDNFRGERGRRGSLLPRGLQRVTRIDVELGESSNTEESSESE	Topoisomerase IV is essential for chromosome segregation. It relaxes supercoiled DNA. Performs the decatenation events required during the replication of a circular DNA molecule	L
PN96_RS11490	PN96_11335	parE	parE CDS	0.917889	0.146494	-1.46606	2.82893e-4	0.663035	8.48e-9	NZ_CP009977	WP_020335874.1	MTEQYNAGAIEVLNGLEPVRRRPGMYTDTARPNHLGQEVIDNSVDEALAGHASKVQVILHADQSLEVIDDGRGMPVDIHPEEKVSGVELILCKLHAGGKFSNKNYQFSGGLHGVGISVVNALSKRVEVTVRRDGQVYEIAFEHGDKVSDLTVTGTCGRRNRGTSVHFWPEAKYFDSANFSVTRLVNNLRAKAVLCPGLEITFTDKVNNKDYKWHYEDGLKDYLAEGVKGYTVLPEEPFTGEFSAETEAANWAVIWQPEGGEMITESYVNLIPTAQGGTHVNGLRQGLLDAMREFCEFRNLLPRGVKLTGDDVFDRCSYVLSVKIQDPQFAGQTKERLSSRQTAAFVSGVVKDAFSLWLNEKPQLAEQLAEVCIANAHRRMRASKKVVRKKVASGPALPGKLTDCSVQDLNRTEIFFVEGDSAGGSAKQARDREFQAVMPLRGKILNTWEVSADQVLASQEVHDISVALGIDPDNDNLDGLRYGKICILADADSDGLHIATLLCALFTRHFRALVEAGHIYVAMPPLYRIDCGKEVFYALDDDEKDGVLERLSKKKAKINVQRFKGLGEMNPLQLRETTMDPNTRRLVQLTIDDSAATMEMMDMLLGKKRADDRRSWLQNNGDLAEV	Topoisomerase IV is essential for chromosome segregation. It relaxes supercoiled DNA. Performs the decatenation events required during the replication of a circular DNA molecule	L
PN96_RS11495	PN96_11340	yqiA	yqiA CDS	1.57544	0.430741	-1.81413	4.7e-16	0.0582735	2.41e-6	NZ_CP009977	WP_014230775.1	MMKPSLLLYIHGFNSSPLSMKANLMREYCQQHRPDIKVIIPQLPCFPQLAAQLLLDIVEQYQNDYRIGLVGSSLGGFMSTWLNSQFGFKAVVVNPAVKPYELLVDYLGEQTNPYTNETYTLETCHIDELKALDVQSIASPDAFWLLQQTEDEVLDYRQAVNKFAQSKQTVEQGGDHSFVGFERYPAKIIEFLEL	esterase	S
PN96_RS11500	PN96_11345	cpdA	cpdA CDS	1.62024	0.316141	-1.25446	5.59e-20	0.149504	1.42e-8	NZ_CP009977	WP_014230774.1	MQSSSDSIKLLQITDTHLFEADEGSLLSVKTADSFSAVVDEVLRREVGFDYILATGDISQDHSAGSYQRFAAGIAPLEKDCFWLPGNHDYKPNMGSVLPSQQIKATEHVLLGDKWQVILLDSQVVGVPHGRLSDKQLALLEEKLAEYPERYTLVLLHHHPILVGSAWLDQHTLKDAEAFWQIVERFDGVKGILCGHVHQDMNVLHQGIRVMATPSTCVQFKPNSDDFALDTTSPGWRELELHATGEITTQVNRLPEGQFQPDFSSNGY	Hydrolyzes cAMP to 5-AMP. Plays an important regulatory role in modulating the intracellular concentration of cAMP, thereby influencing cAMP-dependent processes	S
PN96_RS11505	PN96_11350	yqiB	DUF1249 family protein CDS	1.38743	0.0453283	-0.748532	4.52e-12	0.888118	3.3745e-4	NZ_CP009977	WP_014230773.1	MAQIAEKQRYHVDLAGLMRTYETNYAKLNALLPVSAEVGDVRCYQAAHMVYQLTVNEVTKYTTVVEICQSDETPVFPLPTMSVRLYHDARVAEVCSSGDFSRIKAKYDYPNDKLMQRDEKHQLNTFLGEWLTFCLRSGISRTPLAFNCSSRR	Protein of unknown function (DUF1249)	S
PN96_RS11510	PN96_11355	nudF	nudF CDS	1.88979	0.148025	-1.08318	8.489999999999999e-31	0.547207	1.06e-8	NZ_CP009977	WP_014230772.1	MQQCDKRQDEFTSQDVEIISKETLFKGFFKMVKYRFKHRLFAGGWSDVVEREMFERGHAAAMLPYDPIKDQVVIIEQIRVGALEHDHPWQLEIVAGMIDRDESVEDVIRREAHEEAGLEVGRVIPMTSYYPSSGGCSEKLDIFVGEVDASKAEGIHGLDYEDEDIRVHVISREEAYQWVKDGKLENAASIIAVQWLQLNHLELKSQWVSPHNGGE	COG0494 NTP pyrophosphohydrolases including oxidative damage repair enzymes	L
PN96_RS11515	PN96_11360	tolC	tolC CDS	0.367808	0.508919	-0.638024	0.0552704	0.00726594	0.00183152	NZ_CP009977	WP_014230771.1	MKKLLPLFISAALGSISVSAYADSLADIYDLAKQNDPQLLSVAAQRDQAFEAITSSRSALLPQINLTAGYDVIRGDIDYDSAGKTTYDKNDLTAGINFTQELYNRASWITLDTAEKTARQADATYAATQQSLILRVSQAYFEVLRAQDNLVFVRAEKAAVGRQLEQTKQRFEVGLSAITDVHDAQAQYDAVLADEVLAENDLINSYESLREITGQEHKNLNVLDTARFSASRSDSPAEDLIEIAKEQNLSLLSSRISQDIARDNISLASSGHLPTLSLDGGYNYSDRGQSSADYDLDALSVGINLSVPLYTGGNVTSQTKQAEYAYVAASEDLEAQYRSVVKDVRAQNNNINASIGALKAYEQSVVSARSALEATEAGFDVGTRTIVDVLDATRRLYDANRNLSNARYDYIISGLQLRQAVGTLNEQDILNIDAGLKAVN	COG1538 Outer membrane protein	MU
PN96_RS11520	PN96_11365	hldE	hldE CDS	0.454915	0.035522	-0.756643	0.0281132	0.900412	1.28975e-4	NZ_CP009977	WP_014230770.1	MKPILPDYNNAGVLIIGDVMLDRYWYGPTGRISPEAPVPVVKVENNEERPGGAANVAMNIASLGGHAHIVGLTGMDEPAKVLTEKLSSLKVKCDFVPLPEYPTITKLRVMSRGQQLIRLDFEDKFENTDPEPVLTRMDSALPTVKAVIMSDYAKGSLEHVQAYIQKARAANVPVFIDPKGADFERYRGATLLTPNMKEFEDVVGKVKSDQELVEKALALVEEFDFDALLVTRSEHGMTLIRRGAEPFHLPTQAKEVYDVTGAGDTVISVLAASVAAGKSFEEACALANAAAGVVVGKLGTSTLSEIELAEAVHGSKDTDFGVISEKALIEAVKKARAKGEKVVMTNGCFDILHAGHVSYLNHAAELGDRLIVAVNTDESVKRLKGPGRPVNPTDRRMAVLAGLGAVDWVVPFSEDTPQRLISEVLPSLLVKGGDYKPEEIAGGKEVIAAGGEVRVLNFEDGCSTSEIINAIKGGKG	Catalyzes the ADP transfer from ATP to D-glycero-beta-D- manno-heptose 1-phosphate, yielding ADP-D-glycero-beta-D-manno- heptose	H
PN96_RS11525	PN96_11370	glnE	glnE CDS	0.0350929	-0.225852	-0.444584	0.899483	0.33607	0.045783	NZ_CP009977	WP_020335873.1	MQLPSSLISVAESAVQNAQQAGYFQLWPSEIAEQFYYVSGLSQFITETIHRDEKLAQDLPEMVAEPSRQASYRTRLAELLADCQDEVSGHRVLRQFRNREMVYIAWKDFLHAWTLEESLSHLSQLAEALIFETYQWQYQACCKEWGTPTNAEGEAQPMLVIGMGKLGGGELNFSSDIDLIFTYPDNGETQGARRSIANAQFFTRLGQRIIKALDQQTFDGFCYRVDMRLRPFGESGPLVMSYAALEDYYQEQGRDWERYAMVKARVMGCEMYPQYQELRKMLRPFVFRRYIDFSAIQSLRRMKSMISSEVRRRGLNNNIKLGAGGIREIEFIAQVFQLIRGGREPSLRNRGLLETLRGIEELALLTPQDVQSLEAAYKYLRQLENLLQAMADKQTQTLPDCDIERMKLATAMRFDSWDELITQTQLHMGKVHQVFDSLIGDDEEDEGSNVARHFHELWDMAKKQDVLEHILQQDIQVEDFSSCAKTIIDFKQDIAKKTLGPRGREVLNRLMPKVFDAVFAHPDAQFGLPRVLHLLHKICTRTTYLELLDEHPAALVQLVRLCTASPMISEQLSRYPILLDELIDPQQLYNPIPLDSYRTELRDFLARIPEDDMEQQMEALRQFKQICILRIAAADIAGALPVMKVSDHLTYLAEAIVEAVVSQAWLQVSEKYGEPTHVKDREGRGFAVIGYGKVGGWELGYNSDLDIVFMHDCPVSVYTDGKKEIDGRQFYLRLAQRIIHIFSTRTASGILYEVDTRLRPSGASGLLVSPTDAFDEYQHQEAWTWEHQALVRARMIYGDEPLAIAFHNTRHDVLCKSRDQATLKKEVVEMREKMRDHLGGKKAGRFMLKQDVGGITDIEFLAQYLVLNYSHDKPKLTRWCDNVRIFETLIAQQVMDEDQAMQLINAYTSMRNEIHHRNLLNLDADVAENKFVAEREWVKQAWNQWFS	Involved in the regulation of glutamine synthetase GlnA, a key enzyme in the process to assimilate ammonia. When cellular nitrogen levels are high, the C-terminal adenylyl transferase (AT) inactivates GlnA by covalent transfer of an adenylyl group from ATP to specific tyrosine residue of GlnA, thus reducing its activity. Conversely, when nitrogen levels are low, the N-terminal adenylyl removase (AR) activates GlnA by removing the adenylyl group by phosphorolysis, increasing its activity. The regulatory region of GlnE binds the signal transduction protein PII (GlnB) which indicates the nitrogen status of the cell	H
PN96_RS11530	PN96_11375	-	methyl-accepting chemotaxis protein CDS	-0.401401	-0.446573	-0.176099	0.31769	0.269205	0.66978	NZ_CP009977	WP_014230768.1	MEKLAFKPWERVISDIRLVPKMVMLMVFSTILIVAKQLWDANTFYDSLLAATQNTDIAQQHYEAYLTQVVWQTALLIIVFVVLLLAAARVMLRQTQYLNDAIKLMASKNLSVPFGMDCKDEYGDVARELEKTRRQLHDVIQMQINASDELSALTEVMTISMSETKESAQEEFNEIDQLATAMSEMSSTVQTVAEHAQQASILTEQASSQAVSGQQFLQSTVAKMSELSKDIASSAQAVNQVEERVEAIGSVVGTIQGISEQTNLLALNAAIEAARAGEAGRGFAVVADEVRNLAQRTQQATIEIQEMITHLQTSAESAVELMEKSVVEAAEGNELVSNAGTELDGIVTQVTQINDMNFQIATASGQQSSVAEEMSQNLTNVRELVEASVIVVTELLETSETMQNNAGELDKKIKSFSV	methyl-accepting chemotaxis protein	NT
PN96_RS11535	PN96_11380	VV0578	potassium channel family protein CDS	0.166181	0.212693	-1.23133	0.696278	0.676123	7.67689e-4	NZ_CP009977	WP_014230767.1	MKNNDIKDSTRPMGLLSLVLSFLALFVTSGLLFFSIDRETRQVLIGLDFIICSIFLLQLTIDLIRATNRWNFLKLHWIDFVASIPMIEPLRFARVFHILRMVLVLRSSRFILHQLKENRRETTVASILLLMVILITLGSSTMLFIEAKDPAANIRTGADALWWVFVTISTVGYGDHYPVTSGGKFLAVVIIVCGVGIFGMISGLVTSIVTAPTKKEDHRTKHTEHMLNKLVEQQETILNRINELELRQQEQQSQKEK	COG1226 Kef-type K transport systems	P
PN96_RS11540	PN96_11385	ygiF	inorganic triphosphatase CDS	0.347591	0.095066	-1.17915	0.169979	0.778815	1.64e-6	NZ_CP009977	WP_014230766.1	METEIELKFFVSPEFSETLKEKISETKVLQHSCRDLGNTYFDTADKWLRKHDIGLRIRRFDDVFVQTVKTAGRVVAGLHQRPEYNAEHTSDEPDLTLHPSDIWPAGKDVETLQSELTPLFSTNFTREQWLIGMPDGSQVEVAFDQGMVIAKGDDGEDRQEPICEVELELKSGQTDALFTLARSFCEQGGMRLGNLSKAAKGYRLATGYTGDEVKPLALVDSRSTDTVEYCLINSLEHALSHWHYHEQIYSERDCVEALREISNALRFIRQTLTIFGGVVPRRASAILRQELKWLEEELTWLDEHAHLEELLDDKGNVLRKLDARKFLVSELTQQLQELPSREEVLELLSSARYTGLLLDLSRWILARGWQPFLDEKAREKMASNILPFSVTQLDRTWAELMEAFPAERDLSAQDYVDQRYRLLRNLYTGIGFASLYNSDERNSFRLPWADLVHGIDDLLMLNHLLPLVDMLQADEKEQLERWLHRQERSILHAMDQTRAISVETQPYWRE	CYTH	S
PN96_RS11545	PN96_11390	-	TIGR00153 family protein CDS	0.184141	0.147959	-1.00336	0.49736	0.637461	1.04566e-4	NZ_CP009977	WP_014230765.1	MPVNTIMGLFAKSPIKPLQRHVVCVNECCSHLVKFFEVSSKGDWEKAAEIRAQISHLEKEADVLKREIRLKLPRGLFMPVDRTDMLELLTQQDKLANLAKDIAGRVYGRQLVIPEALQPNFLAYVQRCLDAANQAQKVINELDELLETGFKGREVTLVAEMIHQLDVIEDDTDAMQIELRQQLMAIESDMNPIDVMFLYKILEWVGGIADQAQRVGARLEVMLSRS	COG1392 Phosphate transport regulator (distant homolog of PhoU)	P
PN96_RS11550	PN96_11395	pitA	inorganic phosphate transporter CDS	0.218651	0.123031	-1.39066	0.494232	0.751888	2.61e-7	NZ_CP009977	WP_014230764.1	MDILANYGTVLIIVAAIFGFMMAIGIGANDVANAMGTSVGSKALTVKQAIIIAMIFEFAGAYLAGGEVTDTIRKGVIETSLFAHQPDVLVFGMMSALLAAGTWLLLASYMGWPVSTTHSIIGAIIGFACVSVGTEAVDWGSVQGIVGSWIITPVISGFFAYVIFVSAQRLIFDTENPLFNAKRFVPVYMFITTMVIALVTIKKGLKHVGLHLSNGEAWMWAAAVSAIVMAGGYFYIQKKFANREDDHSFSGVEGIFSVLMVITACAMAFAHGSNDVANAIGPLSAVVSTVEHMGEITSKSTIAWWILPLGGIGIVVGLATLGHKVMATVGTGITELTPSRGFAAQLATACTVVLASGTGLPISTTQTLVGAVLGVGFARGIAALNLGVVRNIVASWIVTLPAGALLAVVFFYGIQAMFS	COG0306 Phosphate sulphate permeases	P
PN96_RS11555	PN96_11400	htrG	SH3 domain-containing protein CDS	-0.590021	-0.147268	-1.82672	0.00110673	0.49478	1.62e-20	NZ_CP009977	WP_020335871.1	MKKLIITVLFTLLAAPTALAANRYISDDLFTFMHSGPNNTYRIIGSVDAGSQVQLLSANKETGYTQVRDSRGRTGWVQSKFVTNKESMAIRLPRIEKELAEVKEQLANARQTSDTEKAGLVTSLETRNQQISDLENKYSEISDQLTSIETENRELRAKLDTQKDDMLLKYFTYGGGVAGLGLLFGLVLPHLMPRKKRSPAGWA	SH3 domain protein	T
PN96_RS11560	PN96_11405	-	general secretion pathway protein GspB CDS	-0.780139	-0.307373	0.460431	2.41321e-4	0.33665	0.0429952	NZ_CP009977	WP_020335870.1	MSLAKHASLLLLPIGISALGTAWYLEKLTPKTQAATPVAVAVAEVVQPFEVLDYPDVSQLAQLPREWPSAELSGDMGSYMPSEEYVSSNQGTASPVAQNQASDDDLDFTLDDIDLSSLSPDLAMKVENALSKSGSATSQRSTPVNDLEGNAQQWQGRLPALNLQTHMYASDSQRRWVKINNVEYHQGDVVDGQVTLKEIQPQAVIVEFEGEQIRIPALYEWEG	Type II secretion system protein B	U
PN96_RS11565	PN96_11410	exeA	AAA family ATPase CDS	-0.677642	-0.614392	0.172051	9.92476e-4	0.00652873	0.459453	NZ_CP009977	WP_020335869.1	MYKDFFGFVEQPFSIVPNSRYLYLSQRHKEAITHLKAGLGDGGGFAMLTGEVGTGKTTVAKAMLANLDETTKAGLILNPTFSTRDLLEAICDEFKIVYPQGATLKQLNQVIHQYLLHNHNAGWQTLLVIDEAQHLVADVLEQLRLLTNLETETRKLLKVLLVGQPELQRLLQTTQLRQLAQRITGRYHLLPLDEKETEDYIAFRLHTAGGNQQLFNRSSTKLIAKYSHGIPRLINLICDKALNMSYHQGSTVVDKQTVLRACEEVMQFQADIYQQDNKSGQMVSRRSFSWPAWGTAAIGVAAALGVGWAVINHMPMKPISQFVEETVAINAPEPVESVEPVVVRDQLSNEQRELLLSQKQSNLAVNDLYKLWGYRASVRDNLCLSEAQSTMVCERKMATWPLLMKQNRPVILELNYQGDIGYVILYAVGNDKVEVLNGKQRLRLPLSWLKPMWQGNIIELWQSPLKETLRLDMEGPAIEVLDQLLAEAVSELPLGTSIFDSEMKERVELFQRWQGIGVDGIAGQRTLERLQQNVQPNAPTLASIDKEDA	general secretion pathway protein	MU
PN96_RS11570	PN96_11415	cca	multifunctional CCA addition/repair protein CDS	-0.142207	-0.087462	0.095008	0.746853	0.87632	0.833109	NZ_CP009977	WP_020335868.1	MQVYLVGGAVRDQLLGIDHYDNDWVVVGATPEMMLEQGYTAVGKDFPVFLHPKTKEEHALARTERKSGSGYTGFECFFDQNVTLEEDLIRRDLTINAMAMDDQGKLYDPYGGQDDLNNRLLRHVSDAFIEDPLRVLRVARFAAKLAPLGFKVADETMQLMRDMSASGELDTLTPERVWQEWHKSLSSPRPDVFLSVLRECGALAVVLPEIYALFGVPQPEKWHPEIDTGIHTLMVAEQAAKLSASLPVRFAAQVHDLGKGVTPKREWPSHKMHCHTGLKLIKKLCERVRVPNEFRDLALMVCEQHSNIHRAAELKPQTIIKVLNKFDVWRKADRLQDILICCQADHAGRKGLEDQPYPQAEIFTRAYQAAAAVDVQAIIQDGFKGPAIRDEQEKRRIEAVKIALNK	Catalyzes the addition and repair of the essential 3- terminal CCA sequence in tRNAs without using a nucleic acid template. Adds these three nucleotides in the order of C, C, and A to the tRNA nucleotide-73, using CTP and ATP as substrates and producing inorganic pyrophosphate. Also shows phosphatase, 2- nucleotidase and 2,3-cyclic phosphodiesterase activities. These phosphohydrolase activities are probably involved in the repair of the tRNA 3-CCA terminus degraded by intracellular RNases	F
PN96_RS11575	PN96_11420	uppP	undecaprenyl-diphosphate phosphatase CDS	0.817057	0.485988	-1.49943	0.00268515	0.100662	2.94e-5	NZ_CP009977	WP_014230759.1	MSYLEAFILALIQGLTEFLPISSSAHLILPSAILGWEDQGLAFDVAVHVGTLMAVVIYFRYEVITLFRALFASIFKGDRGKEAKLAWMIVLATIPACVFGLLMKDIIEVYLRSAYVIATTTIVFGLLLWWADKHAKQVANEYQTGWKKALFIGIAQALAMIPGTSRSGATITAALYLGFTREAAARFSFLMSIPIIALAGSYLGMKLVTSGEPVHIGFLLTGIVTSFVSAYICIHFFLKMISRMGMTPFVIYRLILGVGLFAFLLSA	Catalyzes the dephosphorylation of undecaprenyl diphosphate (UPP). Confers resistance to bacitracin	V
PN96_RS11580	PN96_11425	folK-1	folK CDS	1.08847	0.503134	-1.50159	1.18e-6	0.046856	3.56e-9	NZ_CP009977	WP_020335867.1	MITAYIGVGTNIDREQHAKVAYKELQQLGEDLLVSPIYECEPIGFSSQNFYNFVITLRTALSLEEFSHRLREIEFKWGREENAQKYQDRTLDLDIVLFGELISTQKPELPRSDIYKYPFVTKPLYDLNPHLVIPGDGRTVADIWYAMQPVDSLKPVSFSL	COG0801 7,8-dihydro-6-hydroxymethylpterin-pyrophosphokinase	H
PN96_RS11585	PN96_11430	folB	folB CDS	1.17347	0.471757	-1.00869	6.34e-8	0.0546301	8.16e-6	NZ_CP009977	WP_014230757.1	MALDKVFIEQLEVITTIGVYDWEQQIKQKLVLDIEMAHDNKPAGKSDDVQDALDYSQVSEAVLNHIENGRFLLVERVAEEIAELIMQRFSVPWIKIRLAKPGAVPQARAVGVVIERGQA	Catalyzes the conversion of 7,8-dihydroneopterin to 6- hydroxymethyl-7,8-dihydropterin	H
PN96_RS11590	PN96_11435	plsY	plsY CDS	1.53464	1.15793	-0.854167	8.74e-10	2.46e-6	0.00367872	NZ_CP009977	WP_020335866.1	MDALALIMTMAAYLLGSISSAVLICRLLKLPDPRKVGSNNPGATNVLRIGGKGAALSVLLCDMLKGTIPVWGGYFLGINPIILGVIAIAACLGHMYPIFFHFKGGKGVATAFGAIAPIGLDLTVLVMLTWLCVAVIFRYSSLAALVTVLLTPFYTWMFKPQYTLPVAMLCCLIVFKHHQNIRRLLSGEEPKIGQKNLTEKNSA	Catalyzes the transfer of an acyl group from acyl- phosphate (acyl-PO(4)) to glycerol-3-phosphate (G3P) to form lysophosphatidic acid (LPA). This enzyme utilizes acyl-phosphate as fatty acyl donor, but not acyl-CoA or acyl-ACP	I
PN96_RS11595	PN96_11440	-	alpha/beta fold hydrolase CDS	0.932176	0.80059	-1.95697	5.05e-5	6.41781e-4	9.37e-12	NZ_CP009977	WP_020335865.1	MNKFEIEGQQLAYLDKGEGPVLLFGHSYLWDNQMWAPQVEVLSQFYRCIVPDLWAHGESEAAPASTRSLVDYAQHMIALMDHLEVEEFSIVGLSVGGMWGAELTAQAPQRVKSLVLLDTFIGWEPEVTHKKYFAMLDTITQVQSVPEPIVEVVAPLFFANNVEQANPELIASFKQSLQALQGERAVEVARIGRMVFGRRDVIEDSEKFALPTLIAVGREDKPRPVFESYLMNDCITGSQLVEIPEAGHISSLEQPEFVNQMLLNFLNKVYS	Ndr family	S
PN96_RS11600	PN96_11445	tsaD	tsaD CDS	0.711771	0.385562	-1.38991	4.28528e-4	0.0677103	5.77e-5	NZ_CP009977	WP_020335864.1	MRIIGIETSCDETGIAIYDDEKGLLSHKLYSQVKLHADYGGVVPELASRDHVKKTIPLIKEALKEANLTSKDIDGVAYTAGPGLVGALLVGATIGRSIAYAWGVPAVPVHHMEGHLLAPMLEDNPPPFPFVAVLVSGGHSMMVEVKGIGEYQILGESIDDAAGEAFDKTAKLMGLDYPGGPLLSKLAEKGTPGRFKFPRPMTDRPGLDMSFSGLKTFTANTIAANGEDEQTRADIALAFEEAVCATLAIKCRRALDQTGMKRIVIAGGVSANRRLRAELEKLAKKVGGEVYYPRTEFCTDNGAMIAYAGMQRLKNGEVSDMAVEARPRWPIDQLTPIA	Required for the formation of a threonylcarbamoyl group on adenosine at position 37 (t(6)A37) in tRNAs that read codons beginning with adenine. Is involved in the transfer of the threonylcarbamoyl moiety of threonylcarbamoyl-AMP (TC-AMP) to the N6 group of A37, together with TsaE and TsaB. TsaD likely plays a direct catalytic role in this reaction	J
PN96_RS11605	PN96_11450	rpsU	rpsU CDS	0.98351	0.800132	-1.74558	1.93232e-4	0.00358139	9.98e-11	NZ_CP009977	WP_001145625.1	MPVVKVRENEPFDVALRRFKRSCEKAGILSEVRRREHYEKPTTVRKRAKAAAQKRHAKKLARENARRVRLY	Belongs to the bacterial ribosomal protein bS21 family	J
PN96_RS11610	PN96_11455	-	GatB/YqeY domain-containing protein CDS	0.981888	0.839626	-1.82582	4.35e-5	8.59025e-4	1.79e-13	NZ_CP009977	WP_020335862.1	MALIEQLKEEQKLAMKAKDKLRLGTIRLALAAIKQREVDEQITLNDDDIIAVLTKMVKQRRDSVTQYEAAGRQDLADAEKAEITVLEDFMPQPLTDDEVATLIENAIAESGAAGMQDMGKVMGVLKPQIQGRADMGKVSGLVRAKLA	Yqey-like protein	S
PN96_RS11615	PN96_11460	dnaG	dnaG CDS	0.891655	0.730471	-0.55072	1.12e-5	2.56e-6	0.00180653	NZ_CP009977	WP_020335861.1	MAGHIPRSFIDDLLARLDIVDIVDARVKLKKKGKNYGACCPFHNEKTPSFSVSQEKQFYHCFGCGAHGNAIDFIMEFERLDFVEAIEELASYLGLDVPREQRSGGGQFKSGPQASSSEKRNLYDLMGSIAQFYRNQLKQPANKVAIEYLKDRGLSGEIVQKFGIGYVADEWDLVRKNFGQQKDAQDMLVSGGMLIENDKGNRYDRFRGRVMFPIRDRRGRVIGFGGRVLGDGTPKYLNSPETPIFHKGKELYGLYEVLQAYREPPQVLVVEGYMDVVALAQYGVDYSVASLGTSTTGDHIQMLFRQTNTVVCCYDGDRAGKEAAWRALENALQYLKTGNTLKFLFLPDGEDPDSFVRKYGKAAFEQQIEQATPLSSYLFDNLIELHQINLGNNEGKSALRAYASALIDRIPDPYFQELLEKLLDERTGFDNRLRQSRKKVNETRPQPHKEIKRTPMREVIALLIQNPSYAQMVPDLSTVRDLSIPGLSLFVDVLDKCQAHPHINTGQLLEHWRNSQNEALLSRLASWDIPLDEDNQEEIFLDSLDKIIAQCVEKQIENLQAKARSVGLSAEEKRELLALMLDLKA	RNA polymerase that catalyzes the synthesis of short RNA molecules used as primers for DNA polymerase during DNA replication	L
PN96_RS11620	PN96_11465	rpoD	rpoD CDS	0.0416582	0.093521	-0.278028	0.839081	0.670584	0.154435	NZ_CP009977	WP_014230751.1	MDQNPQSQLKSLVIKGKEQGYLTYAEVNDHLPAEIVDSEQVEDIIQMINDMGIKVVETAPDADDLALNDDTNITDEDAAEAAAAALSSVESEIGRTTDPVRMYMREMGTVELLTREGEIDIAKRIEEGINQVQSSVAEYPGTIPYILEQFDKVQAEELRLTDLISGFVDPDAEDTAAPTATHIGSELSESQLEDEDDTDVDDDDEDEDGDDDSEDTEEDVGIDPELALEKFNQLRSTYQNLQLAINEYGYESPKATVANEMMLDVFKEFRLTPKQFDHLVNELRTSMDRVRTQERLIMKSVVEYGKMPKKSFIALFTGNESSDAWLDEILASDKPYAEKIKRNEEEIRRSITKLKMIEEETSLSVQNVKDISRRMSIGEAKARRAKKEMVEANLRLVISIAKKYTNRGLQFLDLIQEGNIGLMKAVDKFEYRRGYKFSTYATWWIRQAITRSIADQARTIRIPVHMIETINKLNRISRQMLQEMGREPLPEELAERMQMPEDKIRKVLKIAKEPISMETPIGDDEDSHLGDFIEDTTLELPLDSATATSLKGATKDVLAGLTPREAKVLRMRFGIDMNTDHTLEEVGKQFDVTRERIRQIEAKALRKLRHPSRSETLRSFLDE	Sigma factors are initiation factors that promote the attachment of RNA polymerase to specific initiation sites and are then released. This sigma factor is the primary sigma factor during exponential growth	K
PN96_RS11630	PN96_11475	-	flagellin CDS	-0.882713	-0.713347	-1.85981	0.073477	0.102643	0.00251653	NZ_CP009977	WP_020335860.1	MTLSLHNNTAALATRRHVADASEDFNSSILKLSSGKKINSAKDDAAGLQISNRLHVQTRGLDVAAKNVNDGVAIVQTAEGSMREISHILQDMRDQSLQAANGAYSIADRQAIQKNVQALKDELHSIASSANFAGTNLLDGTYGKKALQVGSNNETILLELKDMRSSASSMGGKIFVAQEAKGADWVVGEDGHKLSIDFIDKSGNDVSLNIEAKIGDDIEELATYINGQQEFITASVSGSGELQMFVGSDIAEDEICFSGCLAKELNFDNGRKSIVENIDVTSTGGAHEAVAVIDSALNYVDGHQADMGALHNRFDRMLSNLTNMHENISASKGNRTDTDFAKETTEMTRAKILQQSSSSMLAQARVIPNAALNLLN	Flagellin is the subunit protein which polymerizes to form the filaments of bacterial flagella	N
PN96_RS11635	PN96_11480	-	MetQ/NlpA family ABC transporter substrate-binding protein CDS	-0.10589	0.342004	-2.77465	0.708062	0.217433	4.09e-33	NZ_CP009977	WP_020335859.1	MESFSQIKQLPFIFIAALSLAACGQKEDSVIKVGATVGPHAQVVEAVAKEAEKQGLKVEVVEFSDYVTPNAALSDGSIDINSYQHQPFLDNFNNSHNAHLVSIGQSILMRMGVYSNKFRSLEDLPENARIAIPNDPTNGGRGLLLLADAGLITLRPGVGHKAALTDITENPKAFQFIEVDAAQLPRTLDDVDAATITMNYVMSSGLDPKKQGIYLESKEAPLAVMVIATREADKNKEEYKKFVSIYQSQEIRDFLDKTFKGTIEPAF	NLPA lipoprotein	P
PN96_RS11640	PN96_11485	-	hypothetical protein CDS	-0.496008	-0.558909	2.4811	0.592054	0.455802	5.33008e-4	NZ_CP009977	WP_014230748.1	MIYKYFLREILGLAIVVCVVFGVLGVLLDVFALTAYFEHQNSIADVFFHESLYFVIFFIPPYFLWKLINRPDLVVARQSYLAMKLEAERRQYADHL	-	-
PN96_RS11645	PN96_11490	tcpN	helix-turn-helix transcriptional regulator CDS	1.08392	0.0769744	0.101853	0.0315807	0.921944	0.905357	NZ_CP009977	WP_014230747.1	MIRKRVINLSHKIEGSLFTRNSHIISISGEGIIFYNGGIKKVQPNVAIFIPPNVLVRFSLKSISKSDLILTTYHVDGMNLSCRQEKTMNLINAYIEVNILDLKNKNTLIELINLKLDKIKNNKVLCNYEPLEKKINEIINKDLKRKWSLEDICNLTYTSKSTLTRKLKNSQTSMGQIISNARLEYATVLITNTSLSVDEISMQSGFNSTSYFCKKFKEAHGFSPRQFRKILAMNK	COG2207 AraC-type DNA-binding domain-containing proteins	K
PN96_RS11650	PN96_11495	-	EAL domain-containing protein CDS	0.67475	-0.532651	2.53646	0.367027	0.47215941299999997	0.0148186	NZ_CP009977	WP_020335858.1	MFTVEYSTCGGVTISNKNSYVTLEFLLQPIYLPKSGETIYCECLSRVINESGETLNSESFFDNIDDEFIKTVFLLQMEYFSGIKTSKGIFLNLNLSALEDDEFVEKVINKNIYNKFHIEINEISTSIKYSKILKNIKRLQKLGMFIVLDDYYEENIAAHLSLGLIEWDYIKIDRSFLLYNSGDDDCLKSLIFVLRPYCKHGLIIEGVETYFQNEYLKKYNILAQGYFYSRPRKVTNEREDHQESELMKKKSKANTYH	Putative diguanylate phosphodiesterase	T
PN96_RS11655	PN96_11500	-	DUF4382 domain-containing protein CDS	-1.64165	-0.653203	0.355806	5.83e-10	0.0829612	0.247674	NZ_CP009977	WP_014230745.1	MKKYTYPILAISGGLLLTGCNGGDSSSDTEAATFSLAVSDAPVDDANKVVLAFEDVVLIPFDPETGDKTGDAIIMNVSEDGALRQVDLMQYQGSNAETIISEQTIAPGDYAMCLYAKDGRQLNDTTLSYVEKTDGTVKGLVVNSKGSCYGTKPDTSDQGRLKFSQKGQYVKVHTGHNSYVVEFDLRKGLADPTGQDHMNMNSNAVSLVNASEAGHIGGVVSSVQYNACEADSASWNAINDVPAVHSVYLYAGEMDRSTMGDLGAPAEFNTPVAIADVNETEDELGNLTYDYEFGFIGPGTYTIGYTCTSYIDSPDTHETSEDGFLMYQHYTPVEVVEGEHTEQDIYPIL	Domain of unknown function (DUF4382)	M
PN96_RS11660	PN96_11505	-	8-oxoguanine deaminase CDS	-0.0928175	-0.17558	-1.23288	0.719981	0.525352	3.11e-8	NZ_CP009977	WP_020335857.1	METIWIKNPLAIYTGNEQDARGGLVIRGNKIVELVALNATPDVQVDSVVNASQHVITPGLINAHHHFYQTLTRAYPDALNKELFHWLKSLYPVWANLDQEMMSVATELALVELMRSGCTTASDHHYLLPNGLEHAIDLQVEAAHSLGVRAIFTRGSMSLGEDQGGLPPRHTIQTEQTIVDDSKRLINEYHQDHDGAMIQIALAPCSPFSVTTDLMKETARIAQDENVMVHTHLCETIDEENFCIKQFGLRPVDYLEDVGWLNERTWLAHGIHFNSEEILRLGKAGVGVSHCPTSNMMLASGMCKNLELEQAGVKVGLGVDGSASNDGSNMIAEVRMAMYLQRLQYGSAKVTHFDALRWATKGSALAMGRQDIGELNIGYQADIAMFKLDDIRFSGSHDPLAALLLCGAQQADRVMVAGQWRVHDGEVIGVDLQDLMVRHSRAAKRLAELSAS	COG0402 Cytosine deaminase and related metal-dependent hydrolases	F
PN96_RS11665	PN96_11510	-	lysophospholipid acyltransferase family protein CDS	0.127417	0.401951	0.220481	0.729216	0.321683	0.734477	NZ_CP009977	WP_020335856.1	MDSTTPFRLPRKTPFGIGENVAEWATGLSQLDKFYAQRPVNADIQTFLRFTLSILGIDYRIAHGSLDAVPKQGPTVIVANHPLGCVEGVILAELLLMVRDDIQILANQYLKTVPELDQLFIGVDVFEGKDAVKSNMKALRAANRHLANGGLLLVFPAGEVSQLVDAKQQRLEDKEWSRSVSSLIRKNKATTVPVFINGQNSKRFYMAGKIHPLLRTLMLGRELLNKNAQTIELSFGQAIKFKELNNLSDDQVVNYLRLNTYLLNRDPSTPGQTTSMNALLPIAAGLPISQLLDELHSLPAEAKLLESGEFEVYCTSAYQIPSLLHEIGRLREYNFRQVGEGTGQAIDIDHFDHDYLHLFVWDRENQCMVGAYRLGLVDKLMTKYGVEGLYSRTLFNYDQRFIDKMGKSIEMGRSVIAEQYQKSMSALLLLWKGIATFVHRNPEYTHLFGPVSISNDYSQTARQLLAQSMTLHHYDNACAEHVTPSNPLPETNLNWNTSMLTALGDLQLLSRVIARIDEGKGVPVLLRQYLSLNGKLVCFNVDPAFNNALDGLIMVDLREVPEKTLARYMGLENTRTYLAQHLDK	Hemolysin	I
PN96_RS11670	PN96_11515	mtlA	PTS mannitol transporter subunit IICBA CDS	-0.854109	-0.24686	1.40959	2.40198e-4	0.388101	2.86e-7	NZ_CP009977	WP_020335855.1	MISPDAKIKIQNFGRFLSNMVMPNIGAFIAWGFITALFIPTGWLPNETLASMVGPMITYLLPLLIGYTGGKLVGGDRGAVVGAITTMGVIVGTDIPMFMGAMIVGPMGGLAIKKFDNYIDGKVKSGFEMLVNNFSAGIIGMLCAILAFFLIGPFVKVLSGALAAGVNFLVSAHLLPLTSIFVEPAKILFLNNAINHGIFSPLGIQQASETGQSIFFLIEANPGPGLGILLAYMVFGKGTARQTAGGASIIHFFGGIHEIYFPYILMNPRLILAAIAGGMTGVFVLTMFNAGIVSPASPGSIFAVLLMTQKGSIVGVLASIAAAAGVSFTVASLLMKTQTSTEEDGDKAALEKATSQMKDMKSASKNNAAVNSESKGDVDLATVQSIIVACDAGMGSSAMGASMLRKKVQDAGLNIHVTNLAINNLSESADIVITHKDLTDRARKHAPNAHHISLTNFLDSEMYNQLVTKLLAAQTSSANDDQMVKVSVLAANDDNFEQQQPSVFQIQRENIHLGLSAANKEEAIRFAGNKLVELGYVEPEYVEAMFDREALVPTYLGESIAVPHGTIEAKDRVKKTGIVICQYPSGIQFTEDEDDVAKLVIGIAAKNDEHIQVITTITNALDEPEAIEKLTSTTDVEEILNILGREQAA	PTS system mannitol-specific transporter subunit IICBA	G
PN96_RS11675	PN96_11520	mtlD	mannitol-1-phosphate 5-dehydrogenase CDS	-0.682702	0.0454118	0.96389	8.08067e-4	0.862978	0.00336452	NZ_CP009977	WP_014230741.1	MKNAVHFGAGNIGRGFIGKLLADADVEVTFADVDAPLVDQLSHKQEYKVKVVGTECQIDTVTHVTAVNSASEDVIDRIVKTDLVTTAVGPNVLDIIAKTIATGITKRFEAGNESPLNIIACENMVRGTTHLKGEVYKHLDASLHAKADELVGFVDSAVDRIVPPAEAANDDPLEVTVESFSEWIVDEQQFKGEIPDIAGMEKTNNLMAFVERKLFTLNTGHCITAYLGCLKGHRTIREAIEDPEIQAEVKQAMIESGEVLIRRYGFDRDMHNAYIEKILGRFANPYLVDEVDRVGRQPIRKLGANDRLVKPLLGTIEYGTENQTLLKGIAAALKYTNDTDPQAVELQTSLKEVGVKPTLAKYTGLAEDSAEVAHIEALYNQL	hexitol metabolic process	C
PN96_RS11680	PN96_11525	mtlR	MltR family transcriptional regulator CDS	0.0367187	0.354147	0.21085	0.926598	0.080014	0.398999	NZ_CP009977	WP_014230740.1	MADNINETEIIERLNGAPSVRGFFIATVDVFNESIDGLIQRIFRKDNFAVQSVVGPLLQDSGPLGDLSVRLKLLFGLGVLPDDIYHDIEDIIKLKNQLNSDASDYEFTDPNILDPIKKLHLVKKMGMVQLEVNEPDDDIDLEFYQLQLQRQQQIIKSGLSLAIVEICNELGKESPF	Mannitol operon repressor	K
PN96_RS11685	PN96_11530	-	murQ CDS	0.0882231	0.043193	-0.79553	0.840945	0.938729	0.10581	NZ_CP009977	WP_020335854.1	MSELSSTINKEQNPETEQLSELPLMEVLELLNAHDASVAVSINKVLPDVAKAVELIASQMRQGGRLFYVGAGTSGRLGVLDSAECPPTFGTDPALVQSIIAGGLDAMLAAVEDIEDCKESAPAELRQRQLTSQDVVVGIAASGRTPFVISALDYARQIGAKTIALSTRGPGLISQHADVSIAPDVGAEVLAGSTRMKSGSAQKMLLGMLSTSVMLQLGKVHGNLMVDVKANNQKLRIRAQHMVQQICEVDDLTAAKLLDSVEYNVRAAVLLHTLDTSPSKALALAAQPFQPLKQQLLQGK	Specifically catalyzes the cleavage of the D-lactyl ether substituent of MurNAc 6-phosphate, producing GlcNAc 6- phosphate and D-lactate. Together with AnmK, is also required for the utilization of anhydro-N-acetylmuramic acid (anhMurNAc) either imported from the medium or derived from its own cell wall murein, and thus plays a role in cell wall recycling	H
PN96_RS11690	PN96_11535	-	PTS transporter subunit EIIC CDS	0.218296	-0.312483	-0.17063	0.61324	0.344286	0.614447	NZ_CP009977	WP_020335853.1	MANKIEHLELIADHIERHIGGFDNVATLTNCMTRVRIVLKDHSQFNMDALREVEGIKGVVDAGEQYQIIVGMGTAAKVAGVLNKRMKGAGIEEGSAEAPVAQPFSIRRALNTLAAIFVPTIPALIGCGLVLGMVNIFKLVAPEFVAANPDIFSLFTVVGKAVFAVLSVMIGMNTAKELQASPAIGAVMAAVLAAPGLANIELFGNALVPGGGGMFAVLLVCVFSSKFELWFRSHCKESLDLIFTPTVTILVSSAVALFILQPIAHSVNVWLGNLVSVALLNESAGSVAVGGVLGGGFLFLLLTGLHQGLIPIHAQILETFGLNYLFPILAMGGMGQVGAAAYVYLKSKNERLKKTITGALPVGILGVGEPLLFGVSLPLGKTFIAGCIGGFAGGAMMAAFKIGIIIPFGTAGLSLIPLVGEGQIPSFLLAVVCAWIVGFIASMLLGFTDPVEKTAKSR	The phosphoenolpyruvate-dependent sugar phosphotransferase system (sugar PTS), a major carbohydrate active transport system, catalyzes the phosphorylation of incoming sugar substrates concomitantly with their translocation across the cell membrane. This system is involved in N-acetylmuramic acid (MurNAc) transport, yielding cytoplasmic MurNAc-6-P. Is also able to take up anhydro-N-acetylmuramic acid (anhMurNAc), but cannot phosphorylate the carbon 6, probably because of the 1,6-anhydro ring	G
PN96_RS11695	PN96_11540	-	MurR/RpiR family transcriptional regulator CDS	0.0771276	0.0244731	-0.142135	0.834616	0.955991	0.679276	NZ_CP009977	WP_020335852.1	MESIINKVKVLAHSTNLNEQRISHFIIEQQFDLSKFSATKVGAKLGISDSSVIRYAKSIGCSGFPDLKLKLAALAPQTQKLPTQSVYAEIESSDSTQTIIEKSKNLFTSKIEQSLSLIDTDTIERSAELLLKANKILLSGIGASAVVAADINHKLIRSGFNVQFNLDYHIQIVQASLLKKDDVLLVVSARGNTQEVLATIEKARANGAKVIALTRYGKGKVAQLSDFVIPYSYTEEHNQLGMVTPQLLQMIAFDILFFKLNTLTDSVSMNTALDSLRQIQP	COG1737 Transcriptional regulators	K
PN96_RS11700	PN96_11545	glmS	glmS CDS	0.0325973	-0.351564	-0.90326	0.895116	0.0740177	3.11e-6	NZ_CP009977	WP_020335851.1	MCGIVGAVAQRDVAEILVEGLRRLEYRGYDSAGVAIVDAENNLTRVRRLGKVQELADAVDQEKVIGGTGIAHTRWATHGEPSEINAHPHMSGDITVVHNGIIENYEELREILRERGYVFESQTDTEVIAHLVEWELRTSETLLEAVQKTAKQLEGAYGTVALDRKDPSRIVVARSGSPIVIGFGVGENFLASDQLALLNVTRRFMYLEEGDVAEITRREVTVYDEKGERVEREITESNAEHDAGDKGQYRHFMQKEIYEQPKALINTMEGRITADSVVTDAIGVHAADILSKVEHVQIVACGTSYNAGMTARYWFEDIAGVSCDVEIASEFRYRKFVTRPNSLLITLSQSGETADTLAALRLAKEKGYMAAMTICNVAGSSLVRESDFAFMTRAGVEIGVASTKAFTTQLSALLMLVTALGKQQNRISKEKEKEIVEALHALPEQINQALSFEKEIEALATDFADKHHTLFLGRGEFYPIAMEASLKLKEISYIHAEAYAAGELKHGPLALIDADMPVVVVAPSNDLLEKLKSNVEEVRARGGLLYVFADADAGFEGDDTMKIITMPHVSEITAAIYYTIPMQLLSYYIALIKGTDVDQPRNLAKAVTVE	Catalyzes the first step in hexosamine metabolism, converting fructose-6P into glucosamine-6P using glutamine as a nitrogen source	M
PN96_RS11705	PN96_11550	srlR	DeoR family transcriptional regulator CDS	0.106869	-0.148342	-0.0824462	0.759495	0.717411	0.806936	NZ_CP009977	WP_014230735.1	MSKRNTQLRRHAISNLVSELGEVSVDELAHQFETSEVTIRKDLASLEKNGQLLRRYGGAIAIPTEVIHEELSPNVSTRKLNLAKAAASLIRDHNRIVIDSGSTTAALIQQLNDKRGLVVMTNSLHVANALNELESEPTLLMTGGTWDTHSESFQGKVAESVLRAYDFDQLFIGADGIDLERGTTTFNELVGLSNVMAEVSREVIVMIESEKIGRRIPNLELAWQQIDVLVTDADIQAEHKSQIEQHGVKVICA	COG1349 Transcriptional regulators of sugar metabolism	K
PN96_RS11710	PN96_11555	pykF	pykF CDS	0.143009	0.368306	-1.31284	0.451956	0.04823	5.13e-13	NZ_CP009977	WP_014230734.1	MKKTKIVCTIGPKTESVEKLTELVNAGMNVMRLNFSHGDYEEHGTRIANFRQVMEATGKQLAILLDTKGPEIRTIKLEGGNDVDLVAGQEFTFTTDTSVVGNKDTVAVTYAGFAADLNVGNTILVDDGLIEMEVIATTETEVKCKVLNNGALGENKGVNLPGVSVNLPALSEKDKNDLKFGCEQGVDFVAASFIRKASDVQEIRDVLAANGGENIHIISKIENQEGVDNFDEILELSDGIMVARGDLGVEIPAEEVIFAQKMMIEKCNRARKMVITATQMLDSMINNPRPTRAEAGDVANAVMDGTDAVMLSGETAKGKYPVEAVTIMAQIAKRTDSVLKAELGSRLDSPRLRITEAVCKGAVDTAEKLAAPLIVVATEGGKSARSVRKYFPTANILALTTNTKTAAQLVLTKGVTPIVVDSIENTDAFYVTGKELALESGLGNKGDIVVMVSGALVASGTTNTASVHVL	Belongs to the pyruvate kinase family	G
PN96_RS11715	PN96_11560	ilvH	ilvN CDS	-0.399401	-0.611408	-0.437267	0.280295	0.0862592	0.216592	NZ_CP009977	WP_014230733.1	MRHIISLLLENQPGALSRVVGLFSQRGYNIESLTVSPTDDETLSRMNITTTSNEMQLEQIQKQLHKLIDVLKVQEVTELEHLERELMMVKVKASGFARAEVKRTADIFRGQIVDVTASQYTVQLAGTSEKLDAFIKAISEVTEVVEVARSGVVGIARGERALKP	COG0440 Acetolactate synthase, small (regulatory) subunit	E
PN96_RS11720	PN96_11565	ilvI	acetolactate synthase 3 large subunit CDS	-0.162667	-0.719664	-0.862386	0.718684	0.0732092	0.0285071	NZ_CP009977	WP_020335849.1	MTAMLSGAEMVVQSLIEENVSQIFGYPGGSVLDIYDALHAKTDQIKHVLVRHEQAATHMADGYARATGKPGVVLVCSGPGATNTITGIATAYMDSIPMIVISGNVPNNLIGNDAFQECDIVGVSRPVVKHSFLVKKAEDIPETIKKAFYISTTGRPGPVVIDLPKDVMNPQIKLPYQYPESISMRSYKPTTSGHKGQIKKALKSLLEAKKPVLYVGGGAVISGAHEHIFELADKLNLPVVSTLMGLGAFPGMHKNSLGMLGMHGTYEANMAMHEADLIFGIGVRFDDRTTNNLEKYCPNAKVMHIDIDPSSISKNVKVDLPIVGSAEKVLTTMLGLLAEQEGANDEEAIKAWWEDIQVWRDRQCLSYETSSEIIKPQQVIETLHKLTNGDAYVASDVGQHQMFAALYYPFNKPRRWINSGGLGTMGFGLPAGLGVKFAMPEEEVVVVTGDGSIQMNIQELSTAMQYDIPVKIINLNNRFLGMVKQWQDIIYQGRHSNSYMSSVPDFAAIAEAYGHVGIRIETPDQLEAGLQKALDMKDRLVFVDINVDETEHVYPMQIKGEGMDKMWLSKTERT	COG0028 Thiamine pyrophosphate-requiring enzymes acetolactate synthase, pyruvate dehydrogenase (cytochrome), glyoxylate carboligase, phosphonopyruvate decarboxylase	H
PN96_RS11725	PN96_11570	-	long-chain fatty acid--CoA ligase CDS	0.124489	-0.162058	-0.447055	0.749941	0.712011	0.182478	NZ_CP009977	WP_020335848.1	MAKLDFHIVKRIREQIAKGDTRVALKHKVGNEWQGITWQQFGQQVDELSLALLAQGLRVQDKVGIFSNNMPQWTIADFAALQVRSVTVPIYPTNTAAQSAYILDNADVKVLFVGEQPQFDAAVSIFEQCSQLELIVAMSDDIELGDHPFVASWKDFIAKGNSGYQEELDARVAQACEDDLLTLIYTSGTTGQPKGVMLDYANIAAQLEGHDKRLSLSQDDVSLCFLPLSHVFERAWTFYVLYKGATNCYLKDTAQVRDALSQVRPTVMCAVPRFYEKIFSAIHEKVSRAPIHRKIMFTWAVNMGAKMALCHQEKRQPSIILRKAHALADKLVLSKLRALLGGRINFMPCGGAKLDETIGRFFHAMGINVKLGYGMTETTATVSCWDDYCFDPDSIGTSMPGAQVKIGANNEILVRGPMVMRGYYKMPEETEKTFDEHGFLKTGDAGHIDENGNLFITDRIKELMKTSGGKYIAPQMIEGAIGKDHFIEHIAVIADTRKFVSALIVPCFDSLEEYAKELNIAYHDRVELIKHHQVVEMLEKRVNELQKELAKFEQVKKFKLLPKAFSMDDGELTPTQKLRRKVINDKYQDEIEEMYKEKH	COG1022 Long-chain acyl-CoA synthetases (AMP-forming)	I
PN96_RS11730	PN96_11575	leuO	leuO CDS	-1.65074	-0.69044	1.95109	2.73e-12	0.0101375	1.48e-14	NZ_CP009977	WP_020335847.1	MLDKKDAMSAIASYRMESTLRGVDLNLLTVFDAVMQEQNITRAAHNLGMSQPAVSNAVARLKVMFNDELFMRQGRGIQPTQRARQLFGPIRQALQLIRNELPSSVFQPESSTRLFKLAICSPCDLRFAPKIMSKVAQQAPSVQLHLDAEFDRLLSERMRYQEIDFVIDYARFDEQGFSSTEIFKDELVVIASKTHSRIQGMVTEEQLINEKHAKLSRVHGQRSFSEQAYRELDCLAAYEGSSLSNLLYVVSQSELVTIAPRWMAENAVNSDQLQILELPFASKEISGYLSWHESSEKDKGHIWLRDQLMIICGEVVAQK	Transcriptional regulator	K
PN96_RS11735	PN96_11580	-	glycosyl transferase CDS	-0.410825	-0.146583	-1.28294	0.309978	0.769002	0.0472532	NZ_CP009977	WP_014230729.1	MKILYGVQGTGNGHIARARAMSKAFGMRDVQVDFLFSGRDPNKYFSMEAFGDYQTRRGLTFVTEKGSVNYAKTALNNNLIQFFKEVNQLDLSTYDLVINDFEPVTAWAARKQNKPCIGISHQNAFRYPVPLKGASWLDKSVIEHFAPSQHHLGLHWYHFDQPILPPIIHTLDSQEHCDNFVLVYLPFESIEDIADLLFHFNQQSFICYHPDVIESEVIENIELRPLCHTNFQHHLHRCSGVIANGGFELPSEALSLGKKLLLKPLAGQFEQQSNVATLEDLGLASSMDSLDISAVRHWLKEQQAESVKYPDVAQAIVHWVLQGSWDSQEELSRQLWEQVDFPSYVSHI	COG1819 Glycosyl transferases, related to UDP-glucuronosyltransferase	S
PN96_RS11740	PN96_11585	-	phosphatase PAP2 family protein CDS	-0.346122	0.0397634	0.228312	0.373826	0.940406	0.690022	NZ_CP009977	WP_020335846.1	MRTIETITQPITAIAKFDLALSSVCLQHRFNQQVANISKGISHSGDGHLYLVLGVLAWYLDKEQGLWFLLAGLLAFAVELPIYWTLKNSFKRRRPEELSALLPAFITPSDRYSLPSGHTAAAFVMATLIDHFYPQLGFAAYFWASLIGSARIFLGVHFFTDIIIGALLGSLCGGLAISMIGV	COG0671 Membrane-associated phospholipid phosphatase	I
PN96_RS11745	PN96_11590	-	SH3 domain-containing protein CDS	-1.17284	-0.934799	0.190292	6.47e-5	9.18465e-4	0.643828	NZ_CP009977	WP_020335845.1	MAKAKQFGCSALALTLISLSGCQLFQSQTTLIVPPTVTNDQAQVVAIIRDQMDMYLSYEGREYFLNQMLVALESDSRNRFKGKDPETYAWWKIHVQPNELHQAEVVRPMEEGIEVYQGLEFMDVPYRSKSTLHLRSKPSSDGEELSSVSKGEVFNVVAKVSDLPWYLVEKRGVIKGYLHQDYARSNVGERDLLSTPPNPLLASAKVADDNFEYRYELQGSYTCRVLSYELSKNGEFTTGALRACRKKRKVWYIDAPQA	Bacterial SH3 domain	M
PN96_RS11755	PN96_11595	leuA	leuA CDS	-0.566059	-0.681303	0.797926	0.0250984	0.00523673	0.00214225	NZ_CP009977	WP_014230726.1	MNDQVIIFDTTLRDGEQALSASLTVKEKLQIAYALERLGVDVIEAGFPISSPGDFESVQTIAKNIKNSRICALSRAVAKDIDAAAEALKVADQFRIHTFLATSTIHVEDKLRRSYDDVLEMAVNAVKHARNYTDDVEFSCEDAGRTPIDNLCRMVEAAINAGATTVNIPDTVGYTVPSEFGGIIETLFNRVPNIDKAIISVHCHDDLGMSVANSIAAVQAGARQVEGTINGIGERAGNCSLEEIAMIIKTREELMGVRTGIKHDEIHRTSKLVSQLCNMPIQSNKAIVGANAFSHSSGIHQDGMLKNKNTYEIMTPESIGLKNQALNLTSRSGRAAVKSHMETMGYKEDEYNLDALYADFLKLADRKGQVFDYDLEALMHFSNLREEDDFYKLNYLSVQSGSVMATTSIKMQCGDEEMCEAAVGNGPVDALYQCIYRVTGYEIVLDKFDLTAKGEGEDGLGQADIIANYKGRKYHGTGVSTDIVEASGQALLHVINSIHRADKIAEIKQKKIATV	Catalyzes the condensation of the acetyl group of acetyl-CoA with 3-methyl-2-oxobutanoate (2-oxoisovalerate) to form 3-carboxy-3-hydroxy-4-methylpentanoate (2-isopropylmalate)	E
PN96_RS11760	PN96_11600	leuB	leuB CDS	-0.648937	-0.893046	0.539994	0.0486234	0.00535045	0.106409	NZ_CP009977	WP_020335844.1	MTDKSYKIAVLPGDGIGPEVMAQAHKVLDAIEKKHGLSFERDEHDVGGIAIDNHGCPLPETTVKACEESDAVLFGSVGGPKWEHLPPNDQPERGALLPLRKHFQLFCNLRPAQIHSGLEAFSPLRADISERGFDIVVVRELTGGIYFGQPKGREGEGATEKAFDTEVYHRFEIERIAKIAFESARLRRKKVCSIDKANVLQSSILWREVVEEIAKDYPDVELSHMYIDNATMQLIKDPAQFDVMLCSNIFGDIISDECAMITGSMGMLPSASLNESKFGLYEPAGGSAPDIAGKNIANPVAQILSAALMLRYSLGEEAAAQDIESAVSKALSAGELTADLASDKPALTTSEMGDKIAEYILNS	Catalyzes the oxidation of 3-carboxy-2-hydroxy-4- methylpentanoate (3-isopropylmalate) to 3-carboxy-4-methyl-2- oxopentanoate. The product decarboxylates to 4-methyl-2 oxopentanoate	CE
PN96_RS11765	PN96_11605	leuC	leuC CDS	-0.845604	-1.01898	0.144493	0.0408011	0.0126385	0.752508	NZ_CP009977	WP_014230724.1	MGKTLYEKVYDAHVAVAAEGENPILYIDRHLVHEVTSPQAFDGLREKGRQVRQVSKTFATMDHNVSTTTKDINASGEMARIQMETLSKNCEEFGVTLYDLNHKYQGIVHVMGPELGITLPGMTIVCGDSHTATHGAFGSLAFGIGTSEVEHVLATQTLKQARAKTMKIEVKGKVAPGITAKDIVLAIIGKTTAAGGTGYVVEFCGEAITDLSMEGRMTVCNMAIELGAKAGLIAPDETTFEYIKGRKFSPQGADFDAAVEYWKTLKTDDDAEFDAVVTLNAADIKPQVTWGTNPGQVIAVDQPIPSPESFSDPVEKASAAKALAYMGLEAGKSLSDYPVDKVFVGSCTNSRIEDMRAAAEVAKGRKVASHVQALIVPGSEQVKAQAEAEGLDVIFKEAGFEWRLPGCSMCLAMNNDRLGPQERCASTSNRNFEGRQGRDGRTHLVSPAMAAAAAIAGHFVDIRELD	Catalyzes the isomerization between 2-isopropylmalate and 3-isopropylmalate, via the formation of 2-isopropylmaleate	H
PN96_RS11770	PN96_11610	leuD	leuD CDS	-1.06904	-1.2419	0.613237	0.0218015	0.00427591	0.192304	NZ_CP009977	WP_014230723.1	MSGFKQHKGLVVPLDAANVDTDAIIPKQFLQKVSRLGFGKHLFHDWRFLDDAGEQPNPEFVMNAPRYQGASILLARENFGCGSSREHAPWALADYGIKAMIAPSFADIFYGNSINNQMVPVRLTEQEVDELFQYVEANEGAQIEVDLEANKVRANGKEYDFEIDEFRRHCLLNGLDNIGLTLQHEDKIAEYEANIPSFLR	Catalyzes the isomerization between 2-isopropylmalate and 3-isopropylmalate, via the formation of 2-isopropylmaleate	E
PN96_RS11775	PN96_11615	VV0483	DUF547 domain-containing protein CDS	0.28063	0.756943	-0.13092	0.271017	0.00223019	0.752354	NZ_CP009977	WP_020335843.1	MMRFLLLLCALFSFSVFSAPKADLWPYWNHSNEASQTQVSHQEWQQLLDRYLVTQGENTLFRYRAVSAADKATLKQYIQRLAKLDPLQYRKAEQYAYWVNLYNAITVDLILDNYPIKSITKLGGLFSFGPWDEDVITINNQNLTLNDIEHRILRPIWQDPRTHYAVNCASLGCPNLQAQAFTADNTQTLLDIAAKTFINSKKGVSIEGDTAKISSIYDWFSVDFGGENNVFNHIRQYAPRYNSFSGRVKYDYDWNLNQAN	Protein of unknown function, DUF547	S
PN96_RS11780	PN96_11620	djlA	djlA CDS	0.508186	0.301517	-0.735718	0.0211422	0.225633	6.9058e-4	NZ_CP009977	WP_020335842.1	MHIFGKILGAFFGLLLGGPLGLLFGLFVGHQFDKARRLSQAGFSTGGFGKGPSQAQRQEEFFKAAFAVMGHVAKSKGQVTKEEIQLASAMMDRMNLHGEQRRAAQDAFREGKESDFPLEEVLVRVKISTAGRFDLLQFFLELQISAAFADGEIHPSERNVLHKIARALGFSSEQLERRLHMQEAAFRFQHQGGQHQGQYQSSGAGWQQASQADQLADAYKILDVSADADSKTVKRAYRKLMNEHHPDKLMAKGLPPEMMNVAKEKSQEIQNAYDLIKKVKGFK	Regulatory DnaK co-chaperone. Direct interaction between DnaK and DjlA is needed for the induction of the wcaABCDE operon, involved in the synthesis of a colanic acid polysaccharide capsule, possibly through activation of the RcsB RcsC phosphotransfer signaling pathway. The colanic acid capsule may help the bacterium survive conditions outside the host	O
PN96_RS11785	PN96_11625	lptD	lptD CDS	0.917554	0.503322	-0.192832	1.53527e-4	0.040546	0.568536	NZ_CP009977	WP_020335841.1	MQHFSRTFLAASISTALFVPTTQADANIHDSVQEMPTTDQCLVETSGEQDALNAPVVVEADRLQAISGDKAQYSGNVQVTQGQKKITADSVTLHQQDNVVVAEGNVTFNDGQVEARSDRVTSDIDQDTFSLENTDYHFICQQGRGTAAYIARTGQSIYELEDGSITSCPQGDNSWRLVASGIDVDQDEETATLHHPRFEVLDVPIFYVPYLTMPIGNTRKSGLLFPSLSYGSSDGMEVEVPFYWNIAPQYDMTLTTLYMQQRGTKFDTDFRYLTDGWGEGEIKGEYLNSDRKYADETRWGYQFKHEGIIDKHWVVDVDYSEVSDIDYFLDLDSDIGNREDGQLMQEGEVQYRSDFWDASLSVRDFQVLLQEENKPYRLMPQLALNYYTPVWGNYLNFDVKSQLSRFDTSDNAKPDATRFHIEPGFTIPLSNSWSAWTTEARVLATYYSQDLNGLTDSDLELQLDEKVSRVIPEFRSNAQIYLERDTSWVEGYTQTLEPQVQYLYVPKEDQTNIYNYDTTLLQTDYYGLFRSRKYSSIDKIASANQLSYGASTRFFDDDYKERLNISFGQIYYFDKKTKLSNNPTDPDETTNYSSWAIEADFNYNDSVFYHGGIQYDIDLGSMQLANSTLEYQFDGGFIQSNYRYVTREYIEDTIILENLDTITRKGISQAGIVAAYEFNQNWSASGQYYYDLNENNDLEWLAGLRYQSDCWYIGLTYSNQLLGWEDQIIGGSGASAEYESNFSVSVGIQGFATNQTNGTAAKELEGSDNTIKYGRPFYLNN	Together with LptE, is involved in the assembly of lipopolysaccharide (LPS) at the surface of the outer membrane	M
PN96_RS11790	PN96_11630	surA	surA CDS	0.712149	0.418389	0.477038	0.00621698	0.150436	0.0930075	NZ_CP009977	WP_014230719.1	MKIWKSILFTTLLSCGAVAAPVELDKVAVIVNDGVILQSDIDTALKTLQANARQSGKSLPSAQVLHDQVVEKLILDTLQGQEADRIGVRIDDSRLNQAIAEIARNNNQSVEQLTASIASEGLSYTEFREQIRKEIAASEARNALVRRRVNILPAEVDSLSEQLSQETNATVQYKISHIQLRFSDDQEKSAVEAEAKALAKKLNDGADFTEMAYTYSKGPKALQGGDWGWMRKEEMPTIFADQINMQNKGSIIGPFRSGVGFHILKIDDVKGLETVAVTEVNARHILIKPTVILSDDGAKKQLNEYARRIKAGEATFAQLASQYSQDPGSAAQNGELGYQTPDLYVPEFKHQVETLPVGSISEPFKTVHGWHIVEVLDRRQVDRTDSALKNKAYRILFNRKFNEEAGAWMQELRASAFVEIVDDSNDN	Chaperone involved in the correct folding and assembly of outer membrane proteins. Recognizes specific patterns of aromatic residues and the orientation of their side chains, which are found more frequently in integral outer membrane proteins. May act in both early periplasmic and late outer membrane-associated steps of protein maturation	M
PN96_RS11795	PN96_11635	pdxA	pdxA CDS	0.804096	0.413312	-0.351023	6.33e-5	0.0597096	0.154112	NZ_CP009977	WP_020335840.1	MTTNLVRRIVVTAGEPAGIGPDLVLALSKDDWAHQIVVCADKNMLMERAKLLGIDVQLSDYNPEEAPQAQKAGTLIVDHVEISESAVAGQLNEANGHYVLKTLERAALGCMNDEFDAIVTGPVHKGVINRSGVAFSGHTEFFAEKSNTPLVVMMLATEGLRVALVTTHIPLAYVSKAVTEERLEKIIDILHKDLVEKFAIKQPNIYVCGLNPHAGEDGCLGREEIETITPTLEKIRQEKGFNLIGPLPADTIFNDKYLNDADAVLGMYHDQVLPVLKYKGFGRSVNITLGLPFIRTSVDHGTALDLAGTGQADTGSFRTALTHAIELVEKKQ	Catalyzes the NAD(P)-dependent oxidation of 4- (phosphohydroxy)-L-threonine (HTP) into 2-amino-3-oxo-4- (phosphohydroxy)butyric acid which spontaneously decarboxylates to form 3-amino-2-oxopropyl phosphate (AHAP)	H
PN96_RS11800	PN96_11640	ksgA	rsmA CDS	0.411836	0.107938	-0.0616263	0.145926	0.759164	0.840644	NZ_CP009977	WP_014230717.1	MRNDVHLGHKARKRFGQNFLNDPYIIDGIVSAINPRPGQNLVEIGPGLGAITEPVGREVDKFTVIELDRDLAERLRNHPELADKLTIHEGDAMRFDFTQLVKPNNKLRIFGNLPYNISTPLMFHLFEFHKDIQDMHFMLQKEVVNRLAAGPGSKAYGRLTVMAQYYCKVVPVLEVPPTAFVPPPKVDSAVVRLVPYEVLPCPAKDLRLLDRVCREGFNQRRKTVRNCYKSLLSTEVLEELGINPSMRPENLTLEQFVAMANWLADNPQH	Specifically dimethylates two adjacent adenosines (A1518 and A1519) in the loop of a conserved hairpin near the 3-end of 16S rRNA in the 30S particle. May play a critical role in biogenesis of 30S subunits	J
PN96_RS11805	PN96_11645	apaG	apaG CDS	1.04095	0.695751	-0.728569	4.84348e-4	0.0211048	0.0151446	NZ_CP009977	WP_020335838.1	MDVIQPCIKIQVHTKYIEEQSNPELQRYVFAYTITIKNLSHQTVQLISRRWLITDSNGKQMTVEGDGVVGQQPFIPSNDEYTYSSGTALETPVGVMQGHYKMLDEHGQEFIAEIEPFRLAIPNVLN	protein affecting Mg2 Co2 transport	P
PN96_RS11810	PN96_11650	apaH	apaH CDS	1.01027	0.642969	-0.966625	3.37e-5	0.0213115	0.00130517	NZ_CP009977	WP_014230715.1	MATYIVGDIQGCFEELQRLLEQVSFSPKNDQLWLAGDLVARGPKSLETLRFVKSLGDSAKVVLGNHDLHLLAVAHGVKKLKDKDRTAPIFSAPDCKKLLQWLSKQPLLAEHDDFVMCHAGISPQWNLATARQCAREVENILQSDHLSWLLHNMYSNKPDYWDDSLTGLDRYRYTINAFTRMRFCFPDGRLDMDCKLPPQQVTDEELIPWFDLPQRVELGKTVLFGHWAALQGHIDEEVIGLDTGCVWGGELTMIRWEDKQIFTQQALS	Hydrolyzes diadenosine 5,5-P1,P4-tetraphosphate to yield ADP	T
PN96_RS11815	PN96_11655	folA	folA CDS	0.579588	0.350707	-1.53922	0.00919552	0.133378	1.43e-15	NZ_CP009977	WP_014230714.1	MIISMIAAMADNRIIGKDNQMPWHLPADFVWFKRCTMGKPVVMGRKTYESIGRPLPGRLNIVISRDESLSIEGVTTVTSIDQALEVAGDVEEVMIIGGGAIYSACLPLATKLYVTHIEAAIEGDTQFPDWGNEFKETYSEAYQADEKNAYNMRFTILEK	Key enzyme in folate metabolism. Catalyzes an essential reaction for de novo glycine and purine synthesis, and for DNA precursor synthesis	H
PN96_RS11820	PN96_11660	-	threonine/serine exporter family protein CDS	0.211018	-0.0911933	-0.717316	0.412972	0.74302	0.00227926	NZ_CP009977	WP_014230713.1	MSTVDLLVGLLNDMFFAAIPAVGFALVFNVPHKALIYCAVGGAIGHGSRYLMMQFGIPIEWATFFAATLVGMIGVYWSRRFLAHPKVFTVAALIPMVPGVFAYKAMIAMVEINHLGYSPELLATCMENFLKAMFIIAGLAIGLAVPGLLFYRRRPIV	Threonine/Serine exporter, ThrE	S
PN96_RS11825	PN96_11665	yjjP	threonine/serine exporter family protein CDS	-0.195956	-0.461365	-0.0978253	0.643002	0.26495	0.814974	NZ_CP009977	WP_020335835.1	MALETIPTTKVSVSNQRAISRLVAQAGQMLLAHGAESTLVSDIMRRIGLACGVHEVAVALSANALVVTTLMDGHCITTTRSCVDRGINMRVITQIQRICIMMERGLLDSTMAQKKLNHISPERYNRWLVVFMIGLSCAAFSHLAGGDISIFFMTFLASAVGMIVRQEIGHRHFNPLLNFAATAFVTTLISAQAEIYQIGNLPTVAMASSVLMLVPGFPLINSVADMLKGHINMGIARFVMASLLTLATCLGIVAAMSVTGIWGWSIR	Putative threonine/serine exporter	S
PN96_RS11830	PN96_11670	obg	cgtA CDS	-0.0126284	0.106042	-0.114396	0.977418	0.838183	0.786536	NZ_CP009977	WP_020335833.1	MKFVDEAVVKVQAGDGGSGVVSFWREKFITKGGPDGGDGGDGGDVYIQADENLNTLIDYRFQRFYEAERGENGRGGNCTGKRGKDIVMRVPVGTRAVDIHTNEIVAEVAEHGKKVMVAKGGWHGLGNTRFKSSVNRAPRQRTLGTKGEVREIRLELLLLADVGMLGLPNAGKSTFIRAVSAAKPKVADYPFTTLIPSLGVVSVVPEKSFVVADIPGLIEGAADGAGLGIRFLKHLERCRVLLHMIDIMPIDQSDPVQNALTIIDELEQYSEKLADKPRWLVFNKVDLMPEEEANEKIQEILDALGWEDEYFKISAINRSGTKELCYKLADFMENLPREEEEVAEEDKVNFMWDDYHKDAMAGKDVVTEDDDDDWDDWDDEEDDGHVVYVRD	An essential GTPase which binds GTP, GDP and possibly (p)ppGpp with moderate affinity, with high nucleotide exchange rates and a fairly low GTP hydrolysis rate. Plays a role in control of the cell cycle, stress response, ribosome biogenesis and in those bacteria that undergo differentiation, in morphogenesis control	S
PN96_RS11835	PN96_11675	rpmA	rpmA CDS	1.00912	0.693932	-2.35443	4.93e-6	0.0165127	6.03e-26	NZ_CP009977	WP_005383095.1	MAHKKAGGSTRNGRDSESKRLGVKRFGGESVLAGNIIVRQRGTKFHAGNNVGIGKDHTLFALTEGKVKFEVKGPKNRKFVSIEAE	Belongs to the bacterial ribosomal protein bL27 family	J
PN96_RS11840	PN96_11680	rplU	rplU CDS	1.14823	0.745265	-2.29225	4.86e-8	0.00775915	1.83e-24	NZ_CP009977	WP_005383096.1	MYAVFQSGGKQHRVSEGQTLRLEKLDVETGATVEFDKVLLVANGEDIKVGAPLVEGGKIVAEVVQHGRGDKVKIVKFRRRKHSRKQQGHRQWFTEVKITGINA	This protein binds to 23S rRNA in the presence of protein L20	J
PN96_RS11845	PN96_11685	ispB	ispB CDS	0.360232	0.315474	-1.11948	0.173039	0.266692	7.84e-6	NZ_CP009977	WP_014230710.1	MDFKTIQALTANDMAKVNETIQAQLNSDVSLINQLGFYIVSGGGKRLRPLLAILSARALGYQGSGHTMAAAFIEFIHTATLLHDDVVDESDMRRGKATANAAFGNAASVLVGDFIYTRSFQMMTELGSMKILQLMSNAVNVIAEGEVQQLMNCNDPDTTEESYMQVIYSKTARLFESATQIGAILNDAPEHVEIALQNYGKYLGTAFQLIDDVMDYTSDGEDMGKNVGDDLAEGKPTLPLLHAMRNTTPENAQMIREAIEKANGMDRLDDILAVMKEAGSLEYTTQKALDEADKAIAELSVLPESEYKEALVTLAHVAVKRTR	Belongs to the FPP GGPP synthase family	H
PN96_RS11850	PN96_11690	-	hypothetical protein CDS	0.27482	0.170352	0.165926	0.181166	0.506447	0.641445	NZ_CP009977	WP_014230709.1	MEASRIRKGMVVECQQGVGTILVVDREAETVLLAKQGTDQQIAVTFDEIEDDPQLHGGSDRYY	-	-
PN96_RS11855	PN96_11695	mdh	mdh CDS	-0.293806	-0.476922	3.31272	0.203381	0.0195469	9.05e-46	NZ_CP009977	WP_014230708.1	MKVAVIGAAGGIGQALALLLKNRLPAGSDLALYDIAPVTPGVAADLSHIPTPVSIKGYAGEDPTPALEGADVVLISAGVARKPGMDRADLFNVNAGIVKALAEKIAVVCPKACVGIITNPVNTTVPIAAEVLKKAGVYDKRRLFGVTTLDVIRSETFVAELKDKDPSDVRVPVIGGHSGVTILPLLSQVEGVEFTAEEVEALTKRIQNAGTEVVEAKAGGGSATLSMGQAACRFGLSLVRALQGEEGVVECAYVEGDGEHAPYFAQPVKLGKEGVEEVLSYGALSDYEKSALDNMLETLNGDINIGVEFAK	Catalyzes the reversible oxidation of malate to oxaloacetate	C
PN96_RS11860	PN96_11700	argR	argR CDS	-0.309408	-0.152115	-0.321458	0.103512	0.440373	0.298612	NZ_CP009977	WP_014230707.1	MRNTEKQDNLVRAFKALLKEESFGSQGEIVDALKLQGFESINQSKVSRMLTKFGAVRTRNAKMEMVYCLPAELGVPTTSSSLRELVLDIDHNAALVVIHTGPGAAQLIARMLDSLGKSEGILGVVAGDDTIFITPTLPVSTEQLFKSVCELFEYTG	Regulates arginine biosynthesis genes	K
PN96_RS11865	PN96_11705	-	TAXI family TRAP transporter solute-binding subunit CDS	-0.232878	0.0915062	0.789763	0.182513	0.759601	1.22e-5	NZ_CP009977	WP_014230706.1	MAFNKLLKVGAIAAAVMGAGAVNAQEFITIGTGSVTGVYYPTGGAICKLVNKGRKDHNIRCSVESTGGSIYNVNTIRAGELDFGIVQSDWQYHGYNGTSEFAAQGPYNKLRAMFSLHTEPFNIIARSDSGIENVKDLKGKRVNIGNPGSGDRATMGVVMDAMGWTLDSFQLASELKGSERSQALCDNKIDAFIYMVGHPNGSIKEATTSCDAKLVPATGPEIDKIVSSTPYYAYSTVPAGMYRGTDQDVKSFGVAATMVTSTDVSDEVAYNVAKAVFENFDTFKRLHPAFANLKKEDMVKAGLSIPLHPGAAKYYKEVGLLK	transport system periplasmic component	S
PN96_RS11870	PN96_11710	-	TRAP transporter permease CDS	0.175926	0.142312	1.19912	0.452527	0.613477	6.27e-10	NZ_CP009977	WP_020335831.1	MATNKAPSQDVQDMVAQADTGARSPSGIQGRILWFVPLCWSLFQLWYASPLPFIFNFGVLNDTEARAIHLTFAIFLAFTAYPAMKNSPRDHIPAVDWILALAGSFSASYIYLFYTELAGRSGAPTTPDIVVAVIGMVLLLEATRRALGPPLMLVAAVFLTYTFAGPYMPDVIAHKGASLNKAMSHLWLTTEGVFGVALGVSTSFVFLFVLFGAMLERAGAGAYFIKVAFSLLGHMRGGPAKAAVVASGLSGLVSGSSIANVVTTGTFTIPLMKRVGFPGTKAGAVEVAASTNGQLTPPIMGAAAFLMVEYVGISYVEVIKAAILPALISYIALIYIVHLEACKAGMTGLPRRHNPTMLQSMLSFTGTILGLCVISALVYYGVGWTKDVFGEAATPIVMVALLIAYVALVKVSANHTKDGAINIDEELTEVPEPGPTVKSGLHFLLPIVVLVWCLTVERFSPGLSAFWATVFMIFILLTQRPLIALLSKQGGIGEQTKEGFIDLLESLVSGARNMIGIGVATAAAGTVVGVVTLTGIGLVMTDFVEFISGGSVFLMLLFTAVISLVLGMGLPTTANYIVVSTLMAPVIVTLGAAHGLIIPLIAVHLFVFYFGILADDTPPVGLAAFAAAAIAKSDPIRTGIQGFTYDIRTAILPFMFVFNTQLLLMGIDTWWHLALTIISSIIAMLIFSAATQGWWFTRNKWWETVLLLVLTFSFFRPGFWWDMMFPAKVLSPGVEVAQIVEGLSVGQSIELRVAGQNLEGENVEKTVLLPFDDNATTAEERISSMGLMLVENDGKMIVDMVEFGSPAESSGIDFDWEIKSVVQDADRPMKEWVFVPCLLILLALAMNQKRRMRKEQLSA	transport system, fused permease components	S
PN96_RS11875	PN96_11715	uspF	universal stress protein CDS	-0.148188	-0.0914434	1.23543	0.563286	0.791769	3.81e-7	NZ_CP009977	WP_014230704.1	MYKQILVPVDLNDQGFSDRAVELAVWHAKQANAVIHLLTVVPGIHMSMVATYFPKDAALKMKQDVEKQLTTFAEDNIKEDVTYSIHVAEGKPYTTIIEHAKRLGIDLIIMPSHKRSKINKVMLGSVASKVVEYSPVNVMVVKPQS	Universal stress protein	T
PN96_RS11880	PN96_11720	thiQ	thiQ CDS	0.754046	0.623043	-1.23161	1.73983e-4	0.00795472	1.38e-5	NZ_CP009977	WP_020335830.1	MLVLDDVQYTYQSELFRFDLTIEHGQIVSLMGPSGAGKSTLLALVAGFIHPDQGDIQVDGESIVGKEPYLRPFSMLFQEHNLFAHLSVRDNISLGLHPGLKLTADQKLQVEQAAQQVGVAEYLERLPEHLSGGQRQRVALARCFVQPHPVWLLDEPFSALDPVLREEMLSLVKRLAAERRITVLMVTHHLNDAKAIASHFAFVAGGKIEAAGEIGQLCVTHSSEALQAFVRAAG	Part of the ABC transporter complex ThiBPQ involved in thiamine import. Responsible for energy coupling to the transport system	P
PN96_RS11885	PN96_11725	thiP	thiP CDS	0.9328	0.476743	-1.23473	0.00150932	0.144225	1.90039e-4	NZ_CP009977	WP_020335829.1	MNTVPKLGIGVAIVIAAFVLSALSALAFQAPSLDVLLIWHDPYYQHVTKFSFYQAFLSTLISVGLAIPVAHSLSRREFFGKSLLLKLFASTLVLPVLVGVFGLLSIYGNSGLIAQWLQTLDAKLPFSIYGLNGILLAHVFFNLPYAARLLLQTLESIPAEQHKLCAHLGMSHWDKFRWVEWPRLRQQLPHVSGLVFMLCFTSFATVMALGGGPKSTTIELAIYQAIKFDFDLQAGALLALWQMLLCGGIAIGVQKLTKPVSISSGSTSVQQYLTKDHGWSKAWDSFWIMGAFLLVIPPLAMVILSGINQQVGSVLNDERFWSALFNSLKVAAMASTLAVAAGVSILLTSRRWRLEYKNSRADHIELVGTIILVTPGLVISTGLFLLLRSFTDVFSLAFFVVILVNGLMALPYVIKTLAQPMLHIEQQYQYVCASLGMRGWQRFKVVEWRALRKPFAHAFAISFMFAIGDLSAIALFGGQEFRTLPLYLFQLLGSYQMEAAAVVSVTLLLLSVGCFTLIEKVLKTKESAQC	COG1178 ABC-type Fe3 transport system, permease component	P
PN96_RS11890	PN96_11730	tbpA	thiamine ABC transporter substrate binding subunit CDS	0.524091	0.260768	-1.49865	0.0341066	0.364982	1.33e-5	NZ_CP009977	WP_020335828.1	MKTTLSLIALAAMTTTSAFAAENTLTIYTYDSFTADWGPGPKLEQAFEAKCGCDVNFVALDDGVSILNRLRLEGSNSKADIVLGLDNNLMVEAQKTGLLTEHKVDTSKTILPTGWDDKTFVPYDYGYFAFVYNKEKLANPPKSMKELVEERDDLKVIYQDPRTSTPGQGLMLWMKSIYGDNATQAWQQLAGKTVTVTKGWSEAYSMFLNGESDLVLSYTTSPAYHLIAEQDAKFATADFAEGHYMQVEVAAKVKDSKNAELADEFMNFILSDEFQSAMPTGNWMYPVTDVALPKGFETLNVPSKPLSFSAEEVAKMRKTWIREWQSALTF	COG4143 ABC-type thiamine transport system, periplasmic component	P
PN96_RS11895	PN96_11735	ubiX	UbiX family flavin prenyltransferase CDS	-0.199801	-0.152487	-0.0323711	0.397012	0.507886	0.877638	NZ_CP009977	WP_014230700.1	MSHKKHQQKKAITLALTGASGAPYGLRLLECLVAADYHVYVLISSAARVVMATEHDLKLPSGPEAAQKALVEHLKCNPDNITVCGKDDWFSPVASGSAAPKQMVVCPCSAGSVAAIAHGMSDNLIERAADVVMKERGQLLLVVRETPFSTLHLENMHKLSQMGVTIMPAAPGFYHQPKTIEDLIDFMVARILDHLGIEQGLVPRWGYDQRS	Flavin prenyltransferase that catalyzes the synthesis of the prenylated FMN cofactor (prenyl-FMN) for 4-hydroxy-3- polyprenylbenzoic acid decarboxylase UbiD. The prenyltransferase is metal-independent and links a dimethylallyl moiety from dimethylallyl monophosphate (DMAP) to the flavin N5 and C6 atoms of FMN	H
PN96_RS11900	PN96_11740	mpl	mpl CDS	-0.124419	-0.283558	-0.245952	0.573907	0.151819	0.172243	NZ_CP009977	WP_020335826.1	MHIHILGICGTFMGGAAILARQLGHKVTGSDANVYPPMSTLLESQGIEIIEGFDPSQLDPEPDLVVIGNAMSRGNPCVEHVLNSNMRYTSGPQWLNEFLLHDRWVLAVSGTHGKTTTSSMLAWILEDCGYQPGFLVGGVLGNFGVSARLGESMFFVVEADEYDSAFFDKRSKFVHYHPRTLIMNNLEFDHADIFDDLEAIKRQFHHLVRTVPGNGLILSPKQDQALADVLERGCWTEKQFSGEDGDWQAHKLVVDGSKFEVSLQGEKVGVVEWDLVGDHNVDNALMAIAAARHVGVTPELACQALGRFINTKRRLELKGEEQGVTVYDDFAHHPTAIELTVGGLRNKVGNKRILAVLEPRSATMKRGVHKNTLADSLHSADEVFLFQPDNIEWSVQEIADQCQQPAFVDADLDRFVAKIVERAKPDDQILVMSNGGFGGIHGKLLEQLKQKA	Reutilizes the intact tripeptide L-alanyl-gamma-D- glutamyl-meso-diaminopimelate by linking it to UDP-N- acetylmuramate	M
PN96_RS11905	PN96_11745	fbp	fbp CDS	0.523033	-0.0909886	1.3219	0.0152942	0.74416	9.83e-10	NZ_CP009977	WP_020335825.1	MSGLRTLGEFIVEKQADFPHASGDLSSLLASIRLAAKIVNREINAAGLGDITGAVGTENVQGEAQQKLDVYANDKFKAALEARDQVCGVASEEEDEAVAFNKELNQNAKYVVLMDPLDGSSNIDVNVSVGTIFSIYRRVSPIGTPATEEDFLQPGHKQVAAGYVIYGSSTMLVYTTGNGVNGFTYDPSIGSFCLSHENMMIPEEGKIYSINEGNYIRFPLGVKKYIKYCQENVPEDGRPYTSRYIGSLVADFHRNLLKGGIYLYPSTQSHPQGKLRLLYECNPMAFLIEQAGGIASDGVNRIMDIKPTELHQRVPFFVGSKNMVRKVEEFLEKNRDE	Belongs to the FBPase class 1 family	G
PN96_RS11910	PN96_11750	ppa	ppa CDS	-0.0976741	-0.23269	0.506672	0.616137	0.313335	0.00560345	NZ_CP009977	WP_014230697.1	MSLNHVPAGKSLPEDIYVVIEIPANADPIKYEVDKDSGAVFVDRFMSAPMFYPCNYGYVNNTLSLDGDPVDVLVPTPYPLMPGSVIRCRPVGVLKMTDESGEDAKVVAVPHSKISKEYEHIQDVGDIPELLKAQITHFFERYKELESGKWVKVDGWADVEAAKAEILESYDRAQNK	Catalyzes the hydrolysis of inorganic pyrophosphate (PPi) forming two phosphate ions	C
PN96_RS11915	PN96_11755	-	gamma-glutamylcyclotransferase CDS	-0.00485498	0.0897532	-0.146544	0.987756	0.809448	0.66072	NZ_CP009977	WP_020335824.1	MQHLVFVYGTLRKGEYNHHYLSSGQFLGLHESDAQYTLYDLGPYPGVSQGHQTIQGEVYLIDDDTLTALDKLEDVPVEYRRESISTPFGQAWIYIYQDTEQLTEEIASGDWCQRV	Gamma-glutamyl cyclotransferase, AIG2-like	S
PN96_RS11920	PN96_11760	-	translocation/assembly module TamB CDS	0.0266564	0.114819	0.0724487	0.915627	0.613379	0.731696	NZ_CP009977	WP_020335823.1	MMQKMFKWTKWLSLGLIGLLLLIIILVSTVLFTHPGLKLAIWGVETAVPQLKVENVQGSLFPRFALENVSFVDETLNVDAKVERLTLAVNFRCFFDPRVCVDELSLQGVNFQMPELPPASDEPEEETPPLRSISTPVPIFVNKVSFNDINLNVLGNQVDWQDFTTALSMQGDRLVIAPTALNEINVALAPTDTEQAPTETDVAEVEKATAEGGESEGDESQSAPVAGTDTEVADSQTDATNATDSEIVKTADAEPQDIVLPEVWIPLTVDVRRLDIHHFKLAGETPVIVHHLGLVAKAGRDRVDLQTLELDMPEVEATLSTQVTLSADYPLSAQLDALVKHAEAKGQKLSLSASGSAGDLSLQATLSELTKAEIQAKIQPLKVQLPFDVTLNNVEAQWPLLGESDYQVAVPSLTAKGSLEGYEVALETKASGKDIPAVDVALNGKGTLEQIDLESLVVKTLGGELSGKVMANWAAPINWQADLNLQHIQPDLQWQEAEGDISGSLSTSGSLTEQGGWQVSLPTLDIDGVLRGYPLKVKGQLEASDKNGKAEDIQLTTQGLVLAHGPNQLSAKGKIDKQILMDVEVNFPDFAKSVPDLSGNMNGKIAVRGSLKEPNINLDLAVNKANWQQLAKVETVTLKGDVSPLPVPKANVSLVANNINYDGIKIDSADLDVSGDEKQHQLTLDVASDIVSTSLEIQGAFTQKPEMIWDGALTRLSLDTIQGPWALEKSTAVKVNIDKQIADVQAHCWLQADSSVCLSENISVGKSGEAKLAVNNFDFSQIKTLLPAETKLQGEVNAQAFAKWAPNMKPEVTLNVDMPQGQVEQALEQPITVGWESVSFKAALAKDKLDAQWLVDVADNGDLSGNVSLINVSAESPEIAGNVSLSTLHLDFLAPLIGEYSLFKANMNTDLALSGDVMHPRVNGQFLIDQIKLNGEVTPIDIDSGQVEINFKGHQADLNAGINTPDGKLEITGDADWQDLQDWHTKARVFAKELKVDMPPMVKIKVEPDMTLEVTPNLAKVQGNINLPWGRIVVEELPPSAVGVSSDVVILDENLQPVDDTVAVPFNVETDINIKIGDDFQLSAFGLKGGLRGNLNVTQKDKGPFIVGEVNIVDGSYRSFGQDLVIDEGKIMMNGPADEPYLSISAIRNPDNTQDDVTAGVRVTGPASDPSLEIFSDPAMPQANALSYLLRGQDIDAESGGNAMTTTLIGLSLAKSGRVVGQIGEAFGVQDLQLDTAGSGDDSQVTVSGYIFPGLQVKYGVGIFNSLGEFTVRYRLMQDLYLEAVSGVDSAVDLLYQFEFD	protein conserved in bacteria	S
PN96_RS11925	PN96_11765	ytfM	outer membrane protein assembly factor CDS	0.0287494	-0.199937	0.178066	0.92256	0.398053	0.487005	NZ_CP009977	WP_024372773.1	MIKKALPIIVVGLFAFSHNASAKVSIKLQGIDGALEENVNAYLTSIPEEDYSTSLRFQARLDESITEALNALGYYHADISYSVTENNDELIIDIAKGLPVKIKVMDVVITGEAQDDEAFEALLAASPLKVGRVLNQSEYDSLKSGIRNLALQRGYFKGDYLLSRLEVVPAFNEANIRLHYDSGIRYHFGSINITGSQIWDERVASLSPFEEGEPYLVSSVGEYNQNLSNTDWFSSVFVEPDLAMLEEGRELPVKVSLAPAAKNQIETGLGYSTDTGVRGTLKWKKPWISSRGHSLDTALSLSQPEQTITAGYKIPLDDVLHEYYQLQFGLKHLDNRDTESLETNLAVERHWIVDGGWRKTLYIRHLYENFSQGLQEDGVQFLLPGATFSRTRSRGGSMPMWGDKQTITFEYGDPAVLSATRVFRFLGRTSWIRGIGENHRGLFRLEGGANFMDEFDKLPPSLRFFAGGDNNIRGYGYESISPVDESGALTGAKYILSSTLEYQYRLTGNWWGATFYDIGDAFDDTPVWKAGAGVGIRWASPVGPVSFDFAWGLDDPQKNEFRIHFSLGPEL	COG0729 Outer membrane protein	M
PN96_RS11930	PN96_11770	msrA	msrA CDS	0.532596	0.394772	0.0240898	0.00161083	0.0399398	0.937009	NZ_CP009977	WP_020335821.1	MLNKQTLISIEDALPGREQPMQIEDTHFVNQSSLTAPLQSNQQQILLGMGCFWGAERLFWQLDGVISTSVGYAGGYTKNPTYEEVCTGQTGHAEVVRVVFDEQVISLEQLLAAFWEKHDPTQGMRQGNDLGTQYRSAIYTFSQEQQDIAEHSKHQYQQALQEEQRASITTEIQPAGTYYFAETYHQQYLAKNPEGYCGLGGTGVCFPPSLQS	Has an important function as a repair enzyme for proteins that have been inactivated by oxidation. Catalyzes the reversible oxidation-reduction of methionine sulfoxide in proteins to methionine	O
PN96_RS11935	PN96_11775	-	DUF1107 domain-containing protein CDS	0.335267	0.63826	-1.23189	0.42872	0.0690985	3.77e-5	NZ_CP009977	WP_014230692.1	MLREFAVYRPLQVARFVKTLFKGQFFIAGVGNFDFDNGKVLLPDVKDQKRLSVFKEVNQEIASLKLR	Protein of unknown function (DUF1107)	S
PN96_RS11940	PN96_11780	ytfJ	YtfJ family protein CDS	0.0323875	0.487458	0.999407	0.896638	0.0397185	4.9e-6	NZ_CP009977	WP_014230691.1	MKIKTLLPLLLAMTPSLSFANNLTIGENVPDVRVGAYGEIVMQGEGVAYQPWAAQNMLGKVRVIQAIAGRSSAKEMNAPLMSAITAAKFPQESYQTTTIINQDDAIWGTSSFVKSSAQDSKKEFPWSSMVLDENGLVAKAWGLEQESSAIIVQDKQGKVLFSKEGPLEQNEITQVIELIKQNI	Transcriptional regulator	S
PN96_RS11945	NA	-	DUF2607 family protein CDS	0.462503	0.551975	-0.791218	0.0594019	0.0362858	0.040141	NZ_CP009977	WP_014230690.1	MVLSRQTTIQHCYRTVVLFSTALLIVWNFASLFHQMDVTPEHHTHHHCQMFAGTHHGLAKAQPTIPAQTYTRLKFHDVVENSLHLEEIRSSARAPPNFAQVSLTQTI	Protein of unknown function (DUF2607)	S
PN96_RS11950	PN96_11785	-	DUF2796 domain-containing protein CDS	0.48417	0.317305	-0.902103	0.114329	0.343067	0.00748863	NZ_CP009977	WP_020335819.1	MPSKHTLALVIGLSLSTTAMAEEYRQHDAHEHGHVEFNIAQDGKDLLVEITAPGADVVGFEHAPENAEQEQQLKQAVAKLEDTSSLFTINSQAECDIADVHVEHTLGGAHDEHEGHDHDEHHDEHKDHDHSDHDEHEHHDDHADHANHDDHDDHEGHDHDAHSSHGEFSAQYRFNCEKVSELSTIKTAWFNQFPNTESVSVNLFTDTTQSATSLNKDNAEIVIK	Protein of unknown function (DUF2796)	P
PN96_RS11955	PN96_11790	-	ABC transporter ATP-binding protein CDS	0.69495	0.148401	-1.09669	0.00493467	0.700741	0.00501512	NZ_CP009977	WP_020335818.1	MTDSISSVVELNNAQFIWPSSDIATIDIPHLRITPGEHVFIKGPSGCGKSTLLALLTGINTLSAGSLSVLDTDLSTLSASQRDKFRADHIGYIFQQFNLLPYLNVIENVLLPCQFSKVRRNRIAANANNQALAEQASALLERLHLPQSLHSRPVSELSIGQQQRVAAARALMGHPALVIADEPTSALDHDNRMAFIELLMEQANQVNATLVFVSHDPTLEPLFNRTINLPDINQCSSAGGLS	COG1136 ABC-type antimicrobial peptide transport system, ATPase component	V
PN96_RS11960	PN96_11795	-	ABC transporter permease CDS	0.533201	0.18656	-1.04069	0.066406	0.615034	0.00108424	NZ_CP009977	WP_020335817.1	MTAVVTLAWKSLMNRKATALLTVMTVAISVVLLLGVERIRTQAKDSFANTISGTDLIIGGRSGQVNLLLYSVFRIGNATNNIDWKSYQEFSQHRSVDWAIPISLGDSHKGFRVMGTNHSYFEHFKYGSKQPLTFEKGREFNGLFETVIGADVAKALGYQIGSEIIIAHGISDVGFSRHDNLPFKVVGILAPTGTPVDKTVHVSLEAIEAIHVGWESGANLGAAPKAEVLKTVDFQPKQITAMLVGLKSRIQTFALQRQINTYPQEPLSAIMPGVALHELWGMMSVAEQALMAVSGFVVVAGLLGMLSSLLTSLQERRREMAILRAMGARPRHVFSLLISEASLLTAAGIISGVAGLYSILALLQPIMQQHYGIHLTLSFLSSYEWMLLGFVQCAGIMIGFIPALRAYRQSLSDGMTIRI	ABC-type antimicrobial peptide transport system, permease component	V
PN96_RS11965	PN96_11800	-	DUF3299 domain-containing protein CDS	0.810002	1.02861	-1.69484	4.52e-5	7.52e-7	1.16e-9	NZ_CP009977	WP_020335816.1	MWKKILASCLLVISFTAPVMASEDPLKIDWLDLVPESERKLFDSVGMPSASEHSGGAAQQSKIGSVRTELNGSLVKIPGFVIPLEGDANTVTEFLLVPYFGACIHVPPPPPNQIIYVKFPEGAPVQELWDVVYVVGTLKTEVISHELAQTAYLIEGTKIESYDDM	protein conserved in bacteria	S
PN96_RS11970	PN96_11805	VV10722	TIGR03899 family protein CDS	-0.381256	0.47528	-0.881247	0.169672	0.355841	4.88512e-4	NZ_CP009977	WP_020335814.1	MAESAKQPSVMVQQPNSQQRPKNDTKSSYIKDSASRIQNIAQSYGLDALLQADTPKQSTFERAQLREQRRQEQRQQNLEQVLKLAHSACRDETAGEPEQDWLYRFFDMAQDIHNSSMQKLWAQVLKREVTNPGSTSMKALKALKDMSPKEAQTLQRAASLACSFGGDGSRKLLIGYKAQNGIFSFGKRDTTSNLNMGTFQLPYSSLLMLIELGLLHSAELESGEISVETPLILTYQGKNLSLHANTKGVRLLYYRFTLTGNELCKLLGNKPNTEYYDQLIALINHKFTVNIESHSRVDHTV	Protein of unknown function (DUF2806)	S
PN96_RS11975	PN96_11810	cysC	cysC CDS	-0.660645	-0.401791	-0.920163	0.108058	0.367289	0.0188146	NZ_CP009977	WP_020335813.1	MTADTTVKDENIVWHQHSVDKKFRADLKQQKPAVLWFTGLSGAGKSTVAGALENRLAELGYHTYLLDGDNVRHGLCSDLGFSEQDRRENIRRIGELAKLMADAGLIVLSAFISPHRAERQLVRDLLPEGEFIEVFVNASLEVCEGRDPKGLYRKARAGEIPNFTGIDSEYQAPKNPEIDLPAGEKSVDELVELCINDLKQRGVIR	Catalyzes the synthesis of activated sulfate	F
PN96_RS11980	PN96_11815	VP0295	SLC13 family permease CDS	-0.625006	-0.162546	-0.442416	0.164604	0.772692	0.320662	NZ_CP009977	WP_020335812.1	MWEQGFVLAILLGIITCLLVTKIKPSYVFAGAAFISFLAGMMDLTSIASNFTNSSLLTLVLLILASCALEKTLLISWVSRSISEGQLGSVIAKLGLSTALLSSFTNNTAVVVSLIGAIKRNQQHAPSKLLIPLSYAAILGGTLTLIGTSTNLIINSFVEDAGLPSLGFFTPTLIGLAVLAGGLLILIPLSYLLPNYDDQTQEDLPYFLESRVELGSPLVGRTVSENNLRALRKLFLAEVIRDGVTVSSVGPEFVLNAKDRLLFCGDVESVATLQEIPGLTLFGHQHLNGQNFREVVVSSSATFCHKTLKESRFRDRFDAVVVAIRRGHERLEGGLGSIKLAPGDTLVLVPGKRFESERRAHRKEFVLVHDLDSSARLDANKSSIVLLGFAAVIGCALLDLVPIIKGLAVYILSLLAFGIVQVSELRRRFPIDIAVIVGSALSIAQLMISSGLSVRMGEMFIQAFNGWGVFGALVATYIMTLVLTELVTNNAAAALSFPIGYSMAIGYGVDPMPFIMAVLFGASASFISPYGYQTNLLVYSVGNYKLTDYVRIGVPISIVYSVLVLTLIPVFFPF	COG0471 Di- and tricarboxylate transporters	P
PN96_RS11985	PN96_11820	cysN	cysN CDS	-1.52209	-0.942318	-0.196993	3.66e-6	0.00663726	0.593071	NZ_CP009977	WP_014230682.1	MNSAVEAQLAELGIEGYLTQHQYKSLLRFLTCGSVDDGKSTLIGRLLHDSKQIYEDQLAAVHSDSQRVGTTGEKPDLALLVDGLQAEREQGITIDVAYRYFSTQKRKFIIADTPGHEQYTRNMATGASTCDLAVILVDARKGILDQTRRHSFISNLLGLKHFVVAINKMDLVDYSQARFEEIRDEYLEFSEKLTGDIDIQIIPISALEGDNVVDKGENLDWFEGPSLLELLENVDIDHEKGSGEFRFPVQYVNRPNLDFRGFAGTISSGSVKVGDKIKALPSGKTSTVARIVTFDGDIEEARAGLAVTLTLNDEIDISRGDLIVLENAQVETTNHLLADVVWMTEQPLQPGRDYDIKIAGKKTVGHVETIRHQYDINNLSSHSAAELPLNGIGLCEWSLNESVALDNYQDCADTGGFIIIDRLTNVTVGAGMVKESLALVERDLTDISAFELELNALVRKHFPHWEAKDLSQLLKK	Belongs to the TRAFAC class translation factor GTPase superfamily. Classic translation factor GTPase family. CysN NodQ subfamily	H
PN96_RS11990	PN96_11825	cysD	cysD CDS	-1.20696	-0.797585	-0.677256	0.00350016	0.0669577	0.122457	NZ_CP009977	WP_014230681.1	MDQQRLTHLKQLEAESIHIIREVAAEFGNPVMMYSIGKDSSVMLHLARKAFYPGKIPFPLLHVDTDWKFREMIEFRDRTAEKYGFELLVHKNPEGLAMGCSPFVHGSSKHTDIMKTQGLKQALNKYGFDAAFGGARRDEEKSRAKERVYSFRDKNHTWDPKNQRPELWKTYNGQVNKGESIRVFPLSNWTELDIWQYIYLENIEIVPLYLADKRPVVERDGMLIMVDDDRMEIQPGEVVEEKSVRFRTLGCYPLTGAIESEANTLTGIIEEMLVATSSERQGRAIDHDQSGSMELKKRQGYF	Sulfate adenylyltransferase subunit 2	H
PN96_RS11995	PN96_11830	cysG	cobA CDS	0.763314	0.233789	-2.82059	0.0503658	0.630477	2.31e-14	NZ_CP009977	WP_020335811.1	MAAKDTVTTFPTSKPRLVSDNPTAVTTRFAKRSLQPGEVALVGAGPGDPELLTVKALNCLQQADVVLYDYLVSEEIMALIPSDTILVCVGKRAGHHSVPQEKTNQLLVDFAQQGYRVVRVKGGDPFVFGRGGEELEVLADAGVRFQVVPGITAAAGATAYAGIPLTHRDYAQSAIFVTGHLKEESDEMDWSTLARGNQTLVIYMGLMKSHYIQSQLIKHGRSASTPIAIIERGTQIEQKVFTGELSQLSDLSKDAQSPSLIVVGEVVRLSQKLDWFLSSTEINKSAIANSI	Multifunctional enzyme that catalyzes the SAM-dependent methylations of uroporphyrinogen III at position C-2 and C-7 to form precorrin-2 via precorrin-1. Then it catalyzes the NAD- dependent ring dehydrogenation of precorrin-2 to yield sirohydrochlorin. Finally, it catalyzes the ferrochelation of sirohydrochlorin to yield siroheme	H
PN96_RS12000	PN96_11835	cpdB	bifunctional 2,3-cyclic-nucleotide 2-phosphodiesterase/3-nucleotidase CDS	-0.672327	-0.654348	-0.0129903	6.92193e-4	6.41781e-4	0.958036	NZ_CP009977	WP_020335810.1	MKLAVNPISVAVLSGMLTLAGPAMADTIKLRIIETTDIHTNVMDYDYYKDQPSQQIGLSRAATLVKQAQSESVNNVLVDNGDLIQGSPMGDYMAAKGIEDGEIHPVYKAMNQLHYEVGNIGNHEFNYGLDFLQKALAGANFPYINANVFDKETGEHLFKPYLIKTYTMKDTDGETHQIKVGYIGFVPPQIMVWDKKNLEGKVFAKDIKETAQKLVPQMKAEGADVIVAIPHSGVSTDPYKLGAENSVYYLTQVEGIDAIAFGHSHAVFPGKGFENLQGVDNKSGTINGVTAVMPGRWGSHVGVMDLVLKQKDDKWHVVDGQSEARPIFDKANKASLAEADPDIVKALEDDHKGTREFVNQPIGKANDVMYSFLSLVQDDPTIQIVNLAQKDYVERFIQGDPDLEGIPVLSAAAPFKAGGRKNDPNNFTEVESGQLTFRNAADLYLYPNTLVALKVKGEQVQEWLECSAGQFNQIDVANTQPQSLIDWDNFRTYNFDVIDGVNYQIDVTKAPKYDAGCKEINPDSQRIVNLTFNGKPLDPKQDFLIATNNYRAYSNTFPGTGPDFIAFDSPDENRSVVAAYISRVSEEHGEVTPSADNNWSFAPIKSDKPLDIRFETSPSDKAAKFIKDKAQYPMKQVATDEIGFAIYQINLNQ	Belongs to the 5-nucleotidase family	F
PN96_RS12005	PN96_11840	-	Crp/Fnr family transcriptional regulator CDS	0.373159	0.271548	-1.02253	0.140977	0.481676	8.34e-5	NZ_CP009977	WP_020335809.1	MPNDVFSDLTKNGFSEQEAAQLIEHGQELELPTRHILCNQGEFGSHIYFILEGLCHASYLTEQGKEFSKEFYWEKDWVIGFESVINNQPSLYLLETLTACRLFCLPIETLHRWRSDKHSIYLKLLETQLLNKEHKERFMLLYSPEERYQLFCQHYPDLEQRITDSQIAAYLGITAISLSRIKTRLAKDNQ	Catabolite gene activator and regulatory subunit of cAMP-dependent protein kinases	T
PN96_RS12010	PN96_11845	dbpA	dbpA CDS	-0.938996	-0.778091	0.400946	0.00479864	0.0276329	0.301737	NZ_CP009977	WP_020335808.1	MSKQTFDHVGLSPALLATLDSMNYTHMTPIQALSLPAILNQRDVIGQGKTGSGKTAAFGLGVLSNLNVKRFRVQSLVLCPTRELADQVAKEIRTLGRGIHNIKVLTLCGGMPMGPQIGSLEHGAHILVGTPGRILDHLEKGRIDLSELNTLVLDEADRMLDMGFQDALDAIIDAAPKKRQTLLFSATFPEKIEQIAQRIMQSPEMIKVESTHDTSSIAQYFYKVEGSEARDEALANLLLTYQPESAVVFCNTKKEVQSVADELHHRGFSVIDLHGDLEQRERDQALVQFANKSVSILVATDVAARGLDVDNLDAVFNFELSRDPEVHVHRIGRTGRAGSKGLAFSFFGEKDGLRVARIEEYLDMDILPATLPEKSKQQPYQAKMVTINIDGGKKQKVRPGDILGCLTGKNGIPGAQVGKIHLFPMRAYVAVEKSAAKKALQTISTGKMKGRQFRARLLK	Belongs to the DEAD box helicase family	JKL
PN96_RS12015	PN96_11850	elaA	GNAT family N-acetyltransferase CDS	-0.121451	0.434854	-0.904414	0.615766	0.0738368	6.36e-5	NZ_CP009977	WP_020335807.1	MLTWMTLPFAQLTTLQLYELMRLRVDVFVVEQTCPYPELDGKDTLDGVYHLLGYHNDELVACARLLPAGTTYDNVSIGRVVTKKTARGGGLGHKLLEEALTQCEALWPEQTIDIGAQEHLIEYYSRHGFNVISDSYLEDGIPHVDMRREAATK	Acetyltransferase (GNAT) domain	S
PN96_RS12020	PN96_11855	-	peptidoglycan-binding protein LysM CDS	-1.25433	-0.848233	-0.019245	5.701e-4	0.0377127	0.964452	NZ_CP009977	WP_020335806.1	MNRRRKKKQQVDYVELIKQKYAAIDWKQPFDKTKWLERVQPVTAFWQRLPKFHQRALMVLVPLLLLILIVPMPKKTEELVEQTQSVDHQRVAINLNTQSLSQQRTSQNSGPKSENWKEYQVKNGDTLAQVFRNNQLSMADLSSLVKIEGSDKPLSHIRQGQLIRFKFSDDGQLDMLQLEKGDHSVMFFRLSDGTFGRNK	COG3061 Cell envelope opacity-associated protein A	M
PN96_RS12025	PN96_11860	fklB	FKBP-type peptidyl-prolyl cis-trans isomerase CDS	0.31074	0.0321113	-1.20239	0.270537	0.935346	5.73e-6	NZ_CP009977	WP_014230674.1	MSEIKFETAEQKASYGIGLQMGQQLAGSGLEGLSVDAIAAGIATALVGDMPAIEIDEINKALQELHTRAEAVRQEAAKAAAADGEAFLKDNALRPEVKVLESGLQYEVISEGTGEIPTADKSVRVHYHGELTDGTVFDSSVSRGQPAEFPVTGVIKGWVEALQLMPVGSKWKLYVPQDLAYGERGAGAAIPPFAALVFEVELLDIL	COG0545 FKBP-type peptidyl-prolyl cis-trans isomerases 1	O
PN96_RS12030	PN96_11865	PP0330	DUF2780 domain-containing protein CDS	-0.141869	-0.219331	-0.683643	0.513466	0.312479	0.00174007	NZ_CP009977	WP_020335805.1	MRKTLLTLALLSMNIGSAHAFLDSVVEKSNESGLMDMVGKSLSTESSPLTELLTSQLPVSTEQAAGGSSALLALAQSQLSGENSSELASLIPGLSSLSGAQSLLGNVESLSAVQSAFDTLGLDASMISQFAPVILQYLSEQGASTGLLDSLTGLWSGE	Protein of unknown function VcgC/VcgE (DUF2780)	S
PN96_RS12035	PN96_11870	rplQ	rplQ CDS	0.897244	0.897001	-2.28552	4.50245e-4	3.43981e-4	4.06e-20	NZ_CP009977	WP_005383141.1	MRHRKSGRQLNRNSSHRKAMFSNMASSLVRHEVIKTTLPKAKELRRVVEPLITLAKTDSVANRRLAFARTRDNEVVAKLFNELGPRFAARQGGYTRILKAGFRAGDKAPMAYIELVDRPAAEEAAE	Ribosomal protein L17	J
PN96_RS12040	PN96_11875	rpoA	rpoA CDS	0.872093	0.62079	-2.17901	1.79676e-4	0.0122189	2.15e-20	NZ_CP009977	WP_014230672.1	MQGSVTEFLKPRLVDIEQISSTHAKVTLEPLERGFGHTLGNALRRILLSSMPGCAVTEVEIEGVLHEYSTKEGVQEDILEILLNLKGLAVRVAEGKDEVFITLNKSGSGPVVAGDITHDGDVEIANPEHVICHLTDDNAEIAMRIKVERGRGYIPASARIHTEEDERPIGRLLVDATYSPVDKIAYAVEAARVEQRTDLDKLVIDMETNGTLEPEEAIRRAATILAEQLDAFVDLRDVRVPEEKEEKPEFDPILLRPVDDLELTVRSANCLKAEAIHYIGDLVQRTEVELLKTPNLGKKSLTEIKDVLASRGLSLGMRLENWPPASIAED	DNA-dependent RNA polymerase catalyzes the transcription of DNA into RNA using the four ribonucleoside triphosphates as substrates	K
PN96_RS12045	PN96_11880	rpsD	rpsD CDS	0.850977	0.551222	-2.04065	1.59936e-4	0.0239048	2.19e-18	NZ_CP009977	WP_014230671.1	MARYLGPKLKLSRREGTDLFLKSGVRAIDTKCKIDNAPGVHGARRGRLSEYGVQLREKQKVRRMYGVLEKQFRNYYKEAARLKGNTGENLLQLLEGRLDNVVYRMGFGATRAEARQLVSHKAILVNGKVVNVPSFKVAANDVVSIREKAKQQSRIKAALEVAEQREKPTWIEVDGGKMEGTFKRMPERSDLSADINEQLIVELYSK	One of the primary rRNA binding proteins, it binds directly to 16S rRNA where it nucleates assembly of the body of the 30S subunit	J
PN96_RS12050	PN96_11885	rpsK	rpsK CDS	0.847962	0.580515	-1.99052	3.47702e-4	0.0201333	9.33e-16	NZ_CP009977	WP_001118870.1	MAKQPTRARKRVRKQVADGVAHIHASFNNTIVTITDRQGNALAWATAGGSGFRGSRKSTPFAAQVAAERCAEMAKEYGLKNLEVMVKGPGPGRESTVRALNAAGFRITNIVDATPIPHNGCRPPKKRRV	Located on the platform of the 30S subunit, it bridges several disparate RNA helices of the 16S rRNA. Forms part of the Shine-Dalgarno cleft in the 70S ribosome	J
PN96_RS12055	PN96_11890	rpsM	rpsM CDS	0.85775	0.548205	-2.05695	1.93665e-4	0.026189	4.9e-18	NZ_CP009977	WP_005383154.1	MARIAGINIPDQKHAVIALTAIYGIGKTRSQAILAEVGIAENVKISELTEEQIDQLRDGVAKYTVEGDLRREVSMNIKRLMDLGCYRGLRHRRSLPLRGQRTKTNARTRKGPRKPIKK	Located at the top of the head of the 30S subunit, it contacts several helices of the 16S rRNA. In the 70S ribosome it contacts the 23S rRNA (bridge B1a) and protein L5 of the 50S subunit (bridge B1b), connecting the 2 subunits	J
PN96_RS12060	PN96_11895	rpmJ	rpmJ CDS	1.05881	0.633702	-2.53125	1.42e-7	0.00323718	9.67e-28	NZ_CP009977	WP_000868186.1	MKVRASVKKICRNCKVIKRNGVVRVICSEPKHKQRQG	Belongs to the bacterial ribosomal protein bL36 family	J
PN96_RS12065	PN96_11900	secY	secY CDS	0.892418	0.464881	-1.95003	5.38928e-4	0.0739063	2.82e-16	NZ_CP009977	WP_014230670.1	MAKKPGQDFRSAQSGLSELKSRLLFVIGALLVFRAGSFVPIPGIDAAVLAELFDQQKGTIVEMFNMFSGGALERASILALGIMPYISASIVVQLLTVVHPALAELKKEGEAGRRKISQYTRYGTLVLATFQAIGIATGLPNMVDNLVVINQTMFTLIATVSLVTGTMFLMWLGEQITERGIGNGISLLIFAGIVAGLPSAIGQTIEQARQGELHVLLLLLIAVLSFAVIYFVVFMERGQRRIVVNYAKRQQGRKVFAAQSSHLPLKINMAGVIPAIFASSIILFPGTLAQWFGQNGESSAFGWLTDVSLALSPGQPLYVMLYAAAIIFFCFFYTALVFNPRETADNLKKSGAFVPGIRPGEQTAKYIDKVMTRLTLAGALYITFICLIPEFMMVAWNVRFYFGGTSLLIVVVVIMDFMAQVQTHMMSQQYDSVLKKANLKGYGR	The central subunit of the protein translocation channel SecYEG. Consists of two halves formed by TMs 1-5 and 6-10. These two domains form a lateral gate at the front which open onto the bilayer between TMs 2 and 7, and are clamped together by SecE at the back. The channel is closed by both a pore ring composed of hydrophobic SecY resides and a short helix (helix 2A) on the extracellular side of the membrane which forms a plug. The plug probably moves laterally to allow the channel to open. The ring and the pore may move independently	U
PN96_RS12070	PN96_11905	rplO	rplO CDS	0.887401	0.411199	-1.85921	6.03174e-4	0.125345	3.17e-14	NZ_CP009977	WP_005383155.1	MRLNTLAPAAGAKTSAKRVGRGIGSGLGKTGGRGHKGQKSRSGGSVRPGFEGGQMPLKQRLPKFGFTSRKSLVSAEVRLAELAKVSGDVVDLNSLKAANIITKNIEFVKVVLSGEINKAVTVKGLRVTKGAKAAIEAAGGKIEE	Binds to the 23S rRNA	J
PN96_RS12075	PN96_11910	rpmD	rpmD CDS	0.87556	0.49568	-1.88405	2.2579e-4	0.0495306	1.97e-15	NZ_CP009977	WP_000201159.1	MATIKVTQTKSSIGRLPKHKATLRGLGLRKINHTVELEDTPCVRGMINKVYYMVKVEE	Ribosomal protein L30	J
PN96_RS12080	PN96_11915	rpsE	rpsE CDS	1.00645	0.557512	-2.09702	3.85e-5	0.0271516	2.38e-18	NZ_CP009977	WP_004745894.1	MAKEQQVQANDLQEKLIAVNRVSKTVKGGRIMSFTALTVVGDGNGRVGFGYGKAREVPAAIQKAMEKARRNMTTIALNEGTLHHPVKGRHSGSKVYMQPAAEGTGVIAGGAMRAVLEVAGVHNVLSKAYGSTNPINIVRATIDALGSMKSPEMVAAKRGLTVESISE	Located at the back of the 30S subunit body where it stabilizes the conformation of the head with respect to the body	J
PN96_RS12085	PN96_11920	rplR	rplR CDS	1.06108	0.512555	-2.01534	7.09e-5	0.0563319	1.06e-15	NZ_CP009977	WP_005435088.1	MDKKASRIRRATRARRKIAELGATRLVVHRTPRHVYAQVIAANGSEVIAAASTVEKAIREQVKYTGNVDAAKAVGKAVAERALEKGVTAVAFDRSGFQYHGRVAALAESAREAGLKF	This is one of the proteins that binds and probably mediates the attachment of the 5S RNA into the large ribosomal subunit, where it forms part of the central protuberance	J
PN96_RS12090	PN96_11925	rplF	rplF CDS	0.981564	0.481868	-1.93893	2.79073e-4	0.085393	7.32e-14	NZ_CP009977	WP_014230669.1	MSRVAKAPVAIPAGVEVKLNGQEITVKGAKGELTRVLNDAVVIAQEENNLTFGPKEGVVNAWAQAGTARALVNNMVVGVTEGFTKKLTLKGVGYRAAIKGNAVGLTLGFSHPVEHELPAGIKAECPSQTEIVITGADKQLVGQVAADIRSYRQPEPYKGKGVRYADENVRTKEAKKK	This protein binds to the 23S rRNA, and is important in its secondary structure. It is located near the subunit interface in the base of the L7 L12 stalk, and near the tRNA binding site of the peptidyltransferase center	J
PN96_RS12095	PN96_11930	rpsH	rpsH CDS	0.937895	0.506307	-2.00939	1.50488e-4	0.0511511	1.54e-16	NZ_CP009977	WP_005450567.1	MSMQDPISDMLTRVRNGQAANKVAVKMPSSKLKVAIAALLKAEGYIVDFAVEGEAKPELEVTLKYFQAKPVIEQLKRVSRPGLRVYKKKDQLPSVMGGLGIAIVSTSKGLMSDRAARKAGLGGEIICYVA	One of the primary rRNA binding proteins, it binds directly to 16S rRNA central domain where it helps coordinate assembly of the platform of the 30S subunit	J
PN96_RS12100	PN96_11935	rpsN	rpsN CDS	0.846115	0.526936	-1.96967	4.04197e-4	0.0312371	3.26e-17	NZ_CP009977	WP_004745888.1	MAKNSMKAREAKRAKLVAKFAEKRSALKAIISDVNASEEDRWNAVLKLQSLPRDSSASRQRNRCNQTGRPHGYLRKFGLSRIKVREACMKGEIPGLRKASW	Binds 16S rRNA, required for the assembly of 30S particles and may also be responsible for determining the conformation of the 16S rRNA at the A site	J
PN96_RS12105	PN96_11940	rplE	rplE CDS	0.763567	0.293892	-1.77151	2.11814e-4	0.170494	8.96e-19	NZ_CP009977	WP_005455660.1	MAKLHDYYKSSVVAELTKQFSYTSVMQVPRIEKITLNMGVGEAINDKKLLENAASDMATISGQKPLITKARKSVAGFKIREGYPIGCKVTLRGERMWDFLERLINIALPRVRDFRGVSAKSFDGRGNYSMGVREQIIFPEIDFDKVDRVRGLDITITTSAGTDEEGRALLAAFNFPFRK	This is 1 of the proteins that binds and probably mediates the attachment of the 5S RNA into the large ribosomal subunit, where it forms part of the central protuberance. In the 70S ribosome it contacts protein S13 of the 30S subunit (bridge B1b), connecting the 2 subunits	J
PN96_RS12110	PN96_11945	rplX	rplX CDS	0.687573	0.247443	-1.50934	7.0403e-4	0.241138	3.66e-15	NZ_CP009977	WP_014230668.1	MAAKIRRNDEVIVLAGKDKGKKGKVTKVLATGKVIVEGINLVKKHQKPVPALGQQGGIVEQEAAIDASNVAIFNAATGKADRIGFRFEDGKKVRFFKSNGETVSN	One of the proteins that surrounds the polypeptide exit tunnel on the outside of the subunit	J
PN96_RS12115	PN96_11950	rplN	rplN CDS	0.833395	0.352337	-1.70504	7.19e-6	0.0566273	3.51e-21	NZ_CP009977	WP_004410450.1	MIQMQSMLDAADNSGARSVMCIKVLGGSHRRYAHIGDVIKVTVKEAIPRGKVKKGDVLKAVVVRTRKGVRRPDGSVIRFDRNACVLLNDNTEQPIGTRIFGPVTRELRGDKFMKIVSLAPEVL	Binds to 23S rRNA. Forms part of two intersubunit bridges in the 70S ribosome	J
PN96_RS12120	PN96_11955	rpsQ	rpsQ CDS	0.81516	0.565293	-2.14903	0.00354895	0.04823	5.8e-16	NZ_CP009977	WP_005379575.1	MSEVKRTQQGRVVSDKMDKSITVAIERFVKHPIYGKYVKRTTKVHAHDENNECGLGDTVEIAECRPLSKTKSWTLVKVLEKAKI	One of the primary rRNA binding proteins, it binds specifically to the 5-end of 16S ribosomal RNA	J
PN96_RS12125	PN96_11960	rpmC	rpmC CDS	0.815676	0.455554	-1.73451	0.00758928	0.177887	9.12e-9	NZ_CP009977	WP_005379576.1	MKAQDLREKSVEELNAELMNLLREQFNLRMQAATGQLQQTHTLKAVRRDIARVKTVLTEKAGA	Belongs to the universal ribosomal protein uL29 family	J
PN96_RS12130	PN96_11965	rplP	rplP CDS	0.788412	0.404505	-1.56347	0.0106154	0.24036	2.48e-7	NZ_CP009977	WP_005379577.1	MLQPKRTKFRKVQTGRNRGLAKGTDVSFGEFGLKAVGRGRLTARQIEAARRAMTRHVKRQGKIWIRVFPDKPITEKPLEVRQGKGKGNVEYWVAQIQPGKVMYEMGGVPEELAREAFRLAARKLPFKTTFVTKQVM	Binds 23S rRNA and is also seen to make contacts with the A and possibly P site tRNAs	J
PN96_RS12135	PN96_11970	rpsC	rpsC CDS	0.779547	0.308323	-1.67597	0.00880077	0.364918	5.81e-9	NZ_CP009977	WP_014230667.1	MGQKVHPNGIRLGIVKPWNATWFANTKDFADNLDGDFKVRQFLTGELKKASLSRIVIERPAKSIRVTIHTARPGVVIGKKGEDVEKLRAAVAKIAGVPAQINIAEVRKPELDAQLVGDSIASQLERRVMFRRAMKRAVQNAMRLGAKGIKVEVSGRLGGAEIARSEWYREGRVPLHTLRADIDYATSSAHTQYGVIGIKTWIFKGEILGGMPAANAVEPKGDKPKKQRKGRK	Binds the lower part of the 30S subunit head. Binds mRNA in the 70S ribosome, positioning it for translation	J
PN96_RS12140	PN96_11975	rplV	rplV CDS	0.75621	0.267111	-1.9281	0.0119899	0.455081	3.52e-11	NZ_CP009977	WP_014230666.1	MEAIAKHNFARISPQKARLVADQIRGKSVDQALEILTFSNKKAAELVKKVLESAIANAEHNEGADIDDLNVAKIFVDEGPTMKRIMPRAKGRADRILKRSSHITVVVADR	The globular domain of the protein is located near the polypeptide exit tunnel on the outside of the subunit, while an extended beta-hairpin is found that lines the wall of the exit tunnel in the center of the 70S ribosome	J
PN96_RS12145	PN96_11980	rpsS	rpsS CDS	0.795248	0.515381	-2.14278	0.00400283	0.0770339	3.45e-15	NZ_CP009977	WP_004394525.1	MPRSLKKGPFIDLHLLKKVEKAVESGDKKPIKTWSRRSMIIPTMIGLTIAVHNGRQHVPVFVTDEMIGHKLGEFAPTRTYRGHAADKKAKKR	Protein S19 forms a complex with S13 that binds strongly to the 16S ribosomal RNA	J
PN96_RS12150	PN96_11985	rplB	rplB CDS	0.869691	0.492967	-1.86208	0.0023099	0.112178	6.65e-11	NZ_CP009977	WP_014230665.1	MAIVKCKPTSPGRRHVVKVVNADLHKGKPYAPLLEKNSKNGGRNNNGRITVRHIGGGHKHHYRVIDFKRTKDGIPATVERLEYDPNRSANIALVLYKDGERRYILAPKGVVAGDVVQSGVDAPIKAGNTLPMRNIPVGSTVHNVELKPGKGGQLARSAGAYAQIVARDGTYVTIRLRSGEMRKVLSEGRATIGEVGNSEHMLRELGKAGATRWRGVRPTVRGVVMNPVDHPHGGGEGRTSGGRHPVSPWGMPTKGYKTRKNKRTDKYIVRRRNK	One of the primary rRNA binding proteins. Required for association of the 30S and 50S subunits to form the 70S ribosome, for tRNA binding and peptide bond formation. It has been suggested to have peptidyltransferase activity	J
PN96_RS12155	PN96_11990	rplW	rplW CDS	0.863157	0.322894	-1.76134	0.00349667	0.343067	9.76e-10	NZ_CP009977	WP_004398471.1	MITEERILKVLRAPHISEKATMAAEKANTIVFKVAKDATKKEIKAAVEKLFEVEVKSVNTLITKGKTKRQGLRQGRRSDVKKAYVTLKEGQDLDFVGGAE	One of the early assembly proteins it binds 23S rRNA. One of the proteins that surrounds the polypeptide exit tunnel on the outside of the ribosome. Forms the main docking site for trigger factor binding to the ribosome	J
PN96_RS12160	PN96_11995	rplD	rplD CDS	0.854043	0.269448	-1.74295	0.00198717	0.373053	1.42e-11	NZ_CP009977	WP_014230664.1	MELMVKGADALTVSETTFGREFNEALVHQVVVAYAAGARQGTRAQKTRSEVSGGGAKPWRQKGTGRARAGTIRSPIWRSGGVTFAAKPQDHSQKVNKKMYRGAMKSILSELVRQERLIVVDNFSVEAPKTKELVAKLKELELTDALIVTSEVDENLFLAARNLYKVDARDVAGIDPVSLIAFDKVVMTAEAVKQVEEMLA	Forms part of the polypeptide exit tunnel	J
PN96_RS12165	PN96_12000	rplC	rplC CDS	1.04183	0.375732	-1.92317	3.15453e-4	0.253564	2.37e-11	NZ_CP009977	WP_014230663.1	MIGLIGRKVGMTRVFTEDGVSIPVTVVEVEANRVSQVKTLETDGYAAIQVTAGAKKANRVNKAEAGHFAKAGVEAGRGLWEFRLENGEEFEVGSELTVELFNETKKVDVTGTSKGKGFQGAVKRWNFRTQDMTHGNSLSHRAPGSIGQCQTPGRVFKGKKMAGHMGAERVTTQNLEIVRVDAERNLLLIKGAVPGATGGNVIVKPAVKA	One of the primary rRNA binding proteins, it binds directly near the 3-end of the 23S rRNA, where it nucleates assembly of the 50S subunit	J
PN96_RS12170	PN96_12005	rpsJ	rpsJ CDS	1.03667	0.48637	-2.2439	7.67e-5	0.0881067	1.34e-17	NZ_CP009977	WP_004410492.1	MQNQRIRIRLKAFDYKLIDASTAEIVETAKRTGAQVRGPIPLPTRKERFTVLISPHVNKKARDQYEIRTHKRLIDIVEPTDKTVDALMRLDLAAGVDVQISLG	Involved in the binding of tRNA to the ribosomes	J
PN96_RS12175	PN96_12010	rpmE	rpmE CDS	0.963961	0.810923	-2.82108	0.00636324	0.00549994	2.56e-29	NZ_CP009977	WP_014230662.1	MKAGIHPEYKAVQATCSCGNSFEFNSTLGKESIHLDVCDKCHPFYTGKQRIVDTGGRVDRFNKRFGALSSGKK	Binds the 23S rRNA	J
PN96_RS12180	PN96_12015	priA	priA CDS	0.264087	0.04657	-0.598569	0.323379	0.900646	0.0260256	NZ_CP009977	WP_020335801.1	MRPSIARVALPVPLDKQFDYAIPGHLFPIIGGRVSVPFGRQTLIGIVTAMVNHSDFPKEQLKPIKAVLDSQPIWSEKLYSLLTWCSHFYQYPLGDTLHNAMPAALRKGKPADFATLQEWQITEAGKDKLMQGLDRRAVKQQKVLQILVDGAVPHQEFVEQEIASTVLKSVEEKGWIERIEKMPTISNWPQQVENDVDKPKLNHEQALAIASVNSQSGFACYLLEGVTGSGKTEVYLNLIKPVLEKGRQALVLVPEIGLTPQTINRFKHRFNVPVDVIHSGLNDTERLNAWLSARDKAAGIIIGTRSALLTPFADLGIIIVDEEHDSSYKQQDSLRYHARDVAVMRAYKEQVPIVLGSATPALETLHNALTGKYHHLTLTQRAGSAVPTTNKVLDVKGQYLESGLSAPLIAEMRKHLKAGNQVMLFLNRRGFSPALMCHECGWIAECKRCDAYYTFHQYSNEIRCHHCGSQQPVIHQCQGCGSTQLVTVGVGTEQLEHQLAQLFPEYKAIRIDRDSTRRKGSLEDALESIRKGEYQILIGTQMLAKGHHFPNVTLVALLDVDGSLYSSDFRASERLAQLFIQVAGRAGRASKPGEVILQTHHPEHSLLQALLQKDYRHFAMTALEERKLAQLPPYSYLTLFKAEANQSEVVEDFLRQVRFTLESHPLFDDTCMVLGPTPSPLAKRAGKYRWQLLLQTQHRSSMQKLLTSAKPAIELLPNAKKVRWNLDIEPQDLS	Involved in the restart of stalled replication forks. Recognizes and binds the arrested nascent DNA chain at stalled replication forks. It can open the DNA duplex, via its helicase activity, and promote assembly of the primosome and loading of the major replicative helicase DnaB onto DNA	L
PN96_RS12185	PN96_12020	cytR	cytR CDS	-0.047063	-0.179337	-0.753487	0.857366	0.522452	0.00207647	NZ_CP009977	WP_014230660.1	MATMKDVAQLAGVSTATVSRALMNPEKVSSSTRKRVEDAVLEAGYSPNSLARNLRRNESKTIVTIVPDICDPYFSEIIRGIEDAAMEHGYLVLLGDSGQQKKRESSFVNLVFTKQADGMLLLGTDLPFDVSKPEQKNLPPMVMACEFAPELELPTVHIDNLTSAFEAVNYLTQLGHKRIAQISGPDTAVLCQFRQQGYQQALRRAGINKDPQYSIVTEFSFDGGAKAVRKLLELAEPPTAIFCHCDTMAIGAIQEAKKLGFRVPQDLSVVGFDDINFAQYCDPPLTTISQPRYEIGRQAMLMMLELLKGHDVHSGSRLLETNLIVRGSAAPPQRA	transcriptional	K
PN96_RS12190	PN96_12025	ftsN	SPOR domain-containing protein CDS	0.19881	0.146686	-0.319189	0.534696	0.693314	0.271542	NZ_CP009977	WP_014230659.1	MANKDYVRRGRGTPKKSTKKQPSRKKPWRSGLLAIVLVGGFGYGLYLLNNDPEPQPQVVQQSTAPVSKPKAKTDLPPPPEEKWEYVESLPNREVEVVAKEIQVSKIPYIMQCGAYKTQAQAEERKLAIAFQGLTSKIVKKEGSSWYRIILGPYKFKRDAEKDRHKLQRAKIEPCAIWKENF	cell division protein	D
PN96_RS12195	PN96_12030	hslV	hslV CDS	-0.439738	-0.423388	-0.725516	0.198771	0.216914	0.0132122	NZ_CP009977	WP_020335799.1	MTTIVSVRRNNKVVIAGDGQVSLGNTVMKGNARKVRRLYNNKVLAGFAGGTADAFTLFERFESKLQMHQGHLTKAAVELAKDWRSDRALRKLEALLAVADETASLIITGNGDVVQPENDLIAIGSGGAYAQAAATALLENTDLDAREIAEKALNIAGDICVFTNHNHTVEELESTAELTAPAE	Protease subunit of a proteasome-like degradation complex believed to be a general protein degrading machinery	O
PN96_RS12200	PN96_12035	hslU	hslU CDS	-0.440132	-0.240082	-0.883353	0.181166	0.469059	0.00183228	NZ_CP009977	WP_014230657.1	MSEMTPREIVHELNRHIIGQDKAKRSVAIALRNRWRRMQLEESLRVEVTPKNILMIGPTGVGKTEIARRLAKLANAPFIKVEATKFTEVGYVGKEVETIIRDLTDVAVKLTHQQAMEKVKFRAEEQAEERILDALLPPARDSWGQAEQSDDSSHTRQIFRKKLREGQLDDKEIEIDVAAPQMGVEIMAPPGMEEMTNQLQGMFQNLAGDTKKKRKLKIKDAMKALAEEEAAKLVNQEELKEAAIYNVENNGIVFIDEIDKICKRGESSGPDVSREGVQRDLLPLIEGSTVSTKHGMVKTDHILFVASGAFQVAKPSDLIPELQGRLPIRVELEALSSNDFKRILTEPKASLTEQYIALMKTEDVDIEFTEDGITRIAEAAWTVNETTENIGARRLHTVMERLMDEISYDAAEQSGAKFVIDAAYVQARLGDTIEDEDLSRFIL	this subunit has chaperone activity. The binding of ATP and its subsequent hydrolysis by HslU are essential for unfolding of protein substrates subsequently hydrolyzed by HslV. HslU recognizes the N-terminal part of its protein substrates and unfolds these before they are guided to HslV for hydrolysis	O
PN96_RS12205	PN96_12040	menA	1,4-dihydroxy-2-naphthoate polyprenyltransferase CDS	0.0728769	-0.250208	1.04378	0.89584	0.649213	0.0210443	NZ_CP009977	WP_020335798.1	MKQSLQIWLDAARPKTLPLALVSILTGSVLAYAAGQFSLPISLMAFITATLLQILSNLANDYGDAVKGTDNEKRLGPLRALQSGAVTKEQMKQAIGFNIVLTVISGLILVFYSLSSLESILTFIGLGIFAILAAIAYTMGSKPYGYVGLGDISVFLFFGLLGVSGTYFLHTGHVDTTLFLPALGCGLLAVAVLNINNMRDIDNDRECGKRTVAVRLGQQKAKQYHFILLGGAILAFAVYLLIQDKPVWISLPFLLSIYFVAHHGKAVWETEKPAQIAPMMPVIVKCSLVTNVLFATIVVAQTLVS	Belongs to the MenA family. Type 1 subfamily	H
PN96_RS12210	PN96_12045	rraA	rraA CDS	-0.752785	-0.807826	0.279114	0.0662723	0.0523655	0.560238	NZ_CP009977	WP_014230655.1	MEYNTSALCDIYLEQVDVVEPMFSNFGGRASFAGQITTIKCFEDNSLIRETLEQDGLGRVLLIDGGGSLRKALVDAEIATIAEENEWEGIVVYGCVREVDELEDMNLGIQALASIPVGASSQGIGELDVPVNFGGVSFLPEDYIYADSTGIILSPEPLNIDLELDEEVEEEELEEQDPRL	Globally modulates RNA abundance by binding to RNase E (Rne) and regulating its endonucleolytic activity. Can modulate Rne action in a substrate-dependent manner by altering the composition of the degradosome. Modulates RNA-binding and helicase activities of the degradosome	H
PN96_RS12215	PN96_12050	zapB	zapB CDS	0.237015	-0.0276495	-2.00547	0.386649	0.93058	1.26e-19	NZ_CP009977	WP_014230654.1	MSFEVLAQLESKIQTAVDTITLLQMEVEELKEDKVKLEAQANELRTQREELEQKAEQAQQEHAQWQERIRALLGKMEEVE	Non-essential, abundant cell division factor that is required for proper Z-ring formation. It is recruited early to the divisome by direct interaction with FtsZ, stimulating Z-ring assembly and thereby promoting cell division earlier in the cell cycle. Its recruitment to the Z-ring requires functional FtsA or ZipA	D
PN96_RS12220	PN96_12055	glpX	glpX CDS	0.569719	0.162349	-0.71372	7.78708e-4	0.469056	3.86434e-4	NZ_CP009977	WP_024372772.1	MKRDLAMAFSRVTEGAALAGYKWLGRGDKNAADGAAVEVMRTLLNKTEISGEIVIGEGEIDDAPMLYIGEQVGIGGDEVDIAVDPIEGTRMTAMGQSNALAVLAAGEKGSFLKAPDMYMEKLVVGPGAKGVIDLEKPLKENLENIAKALNKTLDTLVVITLAKPRHDKVIAEMQAMGVRVFAVPDGDVAASILTCMPDSEVDVMYCIGGAPEGVVSAAVIRALDGDMHGRLLPRHEVKGNTEENRIYGAAELKRCEEMGVKANVVLKMDDMARSDNVVFSATGITKGDLLEGITRQGNIATTETLLIRGRCRTIRRIKSIHYLERKDQEVRDIIL	COG1494 Fructose-1,6-bisphosphatase sedoheptulose 1,7-bisphosphatase and related proteins	G
PN96_RS12225	PN96_12060	-	transcriptional regulator CDS	0.802845	0.64052	-1.21946	2.26772e-4	0.00199879	2.39e-5	NZ_CP009977	WP_020335796.1	MKTVDRILQIVKRDGSVTAKQLSSELGMTTMGARQHLQGLEDDGILSIYDVKVKVGRPTRHWALTQKGHEQFADRHGELTVQFIEAVEHIFGKDGLEKVTSEREKLTLQNYRQHLDQCDTLESKLKTLVSLREQEGYMAELEQDEHGFILIENHCPICKAATRCPSLCQSELSVFQALLGDETRVERTEHIISGQRRCVYRIQA	Transcriptional regulator	K
PN96_RS12230	PN96_12065	VV3022	DUF3135 domain-containing protein CDS	-0.453841	0.248103	1.63645	0.0293695	0.385248	3.14e-14	NZ_CP009977	WP_020335795.1	MANLRTHKPQPLPSFDELMQMAQDDPEAFEQFRQDKAREMIEGASKSMQSRLWAQQSHIDRVINNCKNPNHVNVLLMNELQKQVMKFREALQGTPQPEKTRNVVQFRSMRDNDDYC	Protein of unknown function (DUF3135)	S
PN96_RS12235	PN96_12070	-	DUF805 domain-containing protein CDS	0.482686	0.463525	0.0895791	0.00866628	0.0108733	0.750342	NZ_CP009977	WP_020335794.1	MLTKELLFSFRGRIGRKTFWIWNIVYYVSILGFGVGINQLFPAFSHLLLPIFLLVMLIPDLAITTKRWHDRDKSIYWLALNIPLVLGRLATPTTSPVSQESATPQLFIASISLICGVWILVECGLLKGTKGPNKYGPDPVG	Protein of unknown function (DUF805)	S
PN96_RS12240	PN96_12075	-	LPS A protein CDS	0.62005	0.0792503	-0.655985	0.00903658	0.840446	0.00917466	NZ_CP009977	WP_020335793.1	MKLFYYLNNLLLNVVPSFVFQRRKAQLERHFEQDKDAIQARVDYYCKPNELHELPSDAITQHSYQRRGKSAYFYDLKQYLHYFPKHLKFAYYFGDHVKVEPQPTLYKARPTQGDNSTSVLFKLDKMRHFRFIEDKTEYLDKKDMAVFRGAVKQKHRIRFMNAMFGHPLVDAGQSNPSKEHPEWKQPFMSIEEQLQYKFLICLEGNDVASNLKWAMSSNSVVITPKMRFETWFMEGALKPGVHYIEVKDDWSDFEDKVNYYLKNPAEAKKILDNAHEHVAQFQDKNREDLVCIKTLEKYFSITNR	Glycosyl transferase family 90	S
PN96_RS12245	PN96_12080	hpcD	5-carboxymethyl-2-hydroxymuconate isomerase CDS	0.465793	-0.283788	-0.248452	0.0997865	0.465765	0.419068	NZ_CP009977	WP_020335792.1	MPNLVLEYSNSVEERVNVQGLLEDLHRAALDCGLFELASVKSRTLRCHNWLIGEEGDSLDFIHVNFELLAGRTSEQKRALSRDLMVVLQEQASHVHSLTVNIRDMDVECFQKVVN	5-carboxymethyl-2-hydroxymuconate isomerase	G
PN96_RS12250	PN96_12085	tpiA	tpiA CDS	-0.0379777	-0.0478282	-1.69343	0.913487	0.90678	5.12e-10	NZ_CP009977	WP_020335791.1	MRRPVVMGNWKLNGSKAMVTELLTGLNAELEGVEGVDVAVAPPALYIDLAERVIAEGGNKIILGAQNTDLNNSGAFTGDMSPEMLKDFGATHIIIGHSERRDYHNESDEFIAKKFNFLKENSLTPVFCIGESEAQNEAGETEAVCARQINAVIDAYGVEALNGAIIAYEPIWAIGTGKAATAEDAQRIHASIRALIAAKDEAVAEQVIIQYGGSVKPENAEAYFSQPDIDGALVGGASLDAKSFAAIAKAAAAAKA	Involved in the gluconeogenesis. Catalyzes stereospecifically the conversion of dihydroxyacetone phosphate (DHAP) to D-glyceraldehyde-3-phosphate (G3P)	G
PN96_RS12255	PN96_12090	-	hypothetical protein CDS	1.32371	0.905223	-0.336222	4.15e-6	0.00290122	0.492783	NZ_CP009977	WP_020335790.1	MQSDHEFQNWAVIGKGTERVCYQNPSNPAQCVKLSQKDAAKQTYREIEFFERLKKKNVQFAHIPNFLGEVTTETRVGFKQQVVLDDNLSVSKNLAQYLVQQGDNLDIDKLLLAIRVLKDYLLKNRVIPSDLVMTNILVRQAESDITLYLIDGFGNTEFIPISDFIPYLTRKKINRKFKKFLRKNLHLSMQIRDKDEELATYNRKVDEFESLYLK	PhoP regulatory network protein YrbL	KLT
PN96_RS12260	PN96_12095	-	MBL fold metallo-hydrolase CDS	2.94301	-0.149975	1.68511	3.16e-37	0.676067	4.55e-7	NZ_CP009977	WP_020335789.1	MTTPISDIASVIHHGGKHTVTGSCHELKLANGSILIDCGLFQGKDLSFGGRNASLNIEFPTDQIKALVLTHAHIDHIGRLPWLLAAGFKGPIYCTQATAELVPLMLEDGLKLQLGLNYRQRQQVLNIIKKQLKPCDYQQWEELPALANVRFQPAGHILGSGYVEFKLSNNEVVVFSGDLGPSNTPLLPDPQSPERADYLFIESTYGDRQHEDIATRTKRLNDIITHALKDGGVILIPAFSVGRTQELLFDIEQLINQHELASSLPVILDSPLAREVTKTYRRFKTLWSQEAKQRLDNQRHPLAFDQCITVESHTEHKALVNRLASTDEPAIVVAASGMCEGGRIVNYLKALLPDERNDVLFAGYQAQGTLGEAIQSGNSEVEIDAQEIQVNAQIHTISGYSAHADKSDLLKFITGIPTQPKAIHLIHGEDEAQQALCKELEKKGFKVVY	exonuclease of the beta-lactamase fold involved in RNA processing	J
PN96_RS12265	PN96_12100	-	polysaccharide biosynthesis protein CDS	3.96229	0.0516009	-0.454276	2.38e-69	0.900145	0.48115	NZ_CP009977	WP_020335786.1	MQRLQFFWQLSRANKRIVSVVTDVGIIFIAFHLALLVRLGNIENFSNPTVLGVLVSVAIMTVAVFTRLGLYRAVLRYLTFQALSVITIGAVISALLLAALGFYSGHPFPRTVPIIYGAFLALLCGGARAVIRSLVAKSYAHKSRNVLIYGAGSGGRQLAMALRGSGDYRVRAFIDGDSTLTNTVILGLPVIPMSDVMNMINKHDVSQVLLAVPSAKRSRRKEIIDELSKLLVEIRTVPELTDIVSGKAKIDELKEVPIEDLLGRDPVAPQQVLLEANIKDKVVMVTGAGGSIGSELCRQILLQKPTSIVLFELSEFGLYQIDRELNLLKQEHGLSCDIIPLLGSVQRQHRLETAMKSFKVETVYHAAAYKHVPLVEYNVVEGVRNNIYGTYYTACAAIKAGVESFVLISTDKAVRPTNVMGTTKRMAELGLQALAERENKKPNGTRFCMVRFGNVLGSSGSVIPLFKKQIERGGPVTVTHPEITRFFMTIPEAAQLVIQAGAMGKGGDVFVLDMGEPVKITDLASNLIHLSGLEVKSESNPHGDIEILFAGLRPGEKLYEELLIGDNVKNTSHERIMTAHEVYLPLDEYESLLDELDFACHNMDHVRIRELLLAAPTDFNPTDGISDLVWNQSQVSQTEVNQTELENLTKVDSLVSA	nucleoside-diphosphate sugar epimerases	GM
PN96_RS12270	PN96_12105	-	DegT/DnrJ/EryC1/StrS aminotransferase family protein CDS	3.68921	0.0830946	-0.972316	1.97e-104	0.820197	0.015667	NZ_CP009977	WP_020335785.1	MLNTPFSPWPSFTQEEADAVSRVLLSNKVNYWTGSECREFEKEFAVWAGCEHAVALSNGTLALDVALKALNVGEGDEVITTPRTFLASASSIVTAGANPVFADVDLNSQGITAESIEAVLTPNTKAVIVVHLAGMPAEMDAIMALSDKYGFYVIEDCAQAHGAKYKGRSVGTIGHIGAWSFCQDKIMTTGGEGGMVTTNNKELWSKMWSYKDHGKNYDVIYNRQHPPGFRWLHESFGTNWRMTEIQGAIGRIQLQRMAEWTENRQTNAAQIDKAVEGLKVVRRVQVPDYAEHAEYKHYLFVEPQHLAQDWTRDRIVETMVEKGVPAFQGSCSEVYLEKAFDNTPWRPKERLSNAVQLGETSLMFLVHPTLTEAEMEKTCLVLREVLIQAQA	Belongs to the DegT DnrJ EryC1 family	E
PN96_RS12275	PN96_12110	-	acetyltransferase CDS	3.41687	0.167705	0.393609	1.06e-25	0.751034	0.356725	NZ_CP009977	WP_020335784.1	MTKTCAILGASGHGKVVAEIAELNGYQDIVFFDDRWPELQNVEHWSVQGNSESLLTTASSFDLTIIAIGNNNVRLEKQTQLISVGACFSPLVHPRATVSQYAELGFGTVVMANAVINPFAHIGDACIINTSSTIDHDCKLADGVHVSPGSNLAGGVSIGECAWLGIGSQVRQLISIGSGAMVGAGATVVANVPDHQTVVGTPAQVLNK	Bacterial transferase hexapeptide (six repeats)	S
PN96_RS12280	PN96_12115	-	sugar transferase CDS	3.69138	0.127683	0.620574	9.42e-43	0.786841	0.096849	NZ_CP009977	WP_020335783.1	MLKRLFDFFTSFISLIIFAPVMVLIAWKIRNNLGSPVLFRQTRPGLNGKPFDMVKFRSMKDAVDVEGNPLPDSERMTPFGDKLRNSSLDELPELWNVLKGEMSLVGPRPLLMQYLPLYNKEQARRHDVRPGVTGWAQINGRNAISWEDKFKLDVWYVDNRSLWLDIKILFLTVKKVFVKEGISADGHVTIEPFTGQSVQGGAND	COG2148 Sugar transferases involved in lipopolysaccharide synthesis	M
PN96_RS12285	PN96_12120	aceB	hypothetical protein CDS	3.25632	0.106347	2.2344	1.03e-17	0.878539	1.17137e-4	NZ_CP009977	WP_020335782.1	MQLMILTNEPKFALEAELAGVNRIFVDLEHLNKAERQRGLNTVLSNHTIEDVKLVRSVLRHSHLLVRINPINPTSKNEIDSVIENGADIIMLPMAFDANDARDFVEMVNGRAKTIVMIETAQALSRIDDLISVEGIDEFFIGLNDLKISLGLNFMFEVLSGGLVEYMVEKIQSAGGTVGFGGIAKLGEGDLPAELILSEHVRLNSHSVILSRTFKNDPAVSSSSEKIDLKLEVSKLKDKESKLKLLSDKELVENKIKLADIVNHISERIQNNVKKTI	COG2301 Citrate lyase beta subunit	G
PN96_RS12290	PN96_12125	-	glycosyltransferase CDS	3.48291	-0.00924092	2.44831	1.19e-13	0.990286	5.59875e-4	NZ_CP009977	WP_161624426.1	MSAFIIDAARFHKKNGFNITLICNMSDGFYSEYRDEFNCINIDMNRGSSVLDVLKNTYELYKIFKNKKFDMVQYATPNAAFYASIASYFALVPKRLYCQWGIRYVGFDVGIKRKLFKFIEFITCSLSTDIRPASEKNRQFSISEKLYKKEKSDVVGKGGTIGVDLEKFNIEMKESHKASFYENYRINKNDFIFGYVGSLRGDKGTNELIDAFKTISSLYDNVKLVLVGSTFDGDPIQKDLLDWAKSSDKVLFTGRQKDTSLFISSFSVHVHPSYREGFSMVLQEAMALKIPVITTDIPGPSEVVVKDISGLLVAPRDSAQLRAAMVTLYLDSEMRSVLSENGFKRCVKYFGREKMLRLTHEDRLKIIAS	Glycosyl transferases group 1	M
PN96_RS12295	PN96_12130	-	glycosyltransferase CDS	3.75099	0.356606	1.40806	8.88e-13	0.635858	0.0886016	NZ_CP009977	WP_020335780.1	MITIGLPVYNNEEDLLDTLRSIFSQTYEDWRLIAVDDGSKDSSLDILMSINDPRVKVYHDGENKKLAHRLNEINERAQTEYIVRMDSGDMCSPRRIDRQLSFIREYGFNIVSSEMAVIDSNNRVLNFRRAPNHKITLKNYLKYGSTIGHPTIMTKSSWSKNNIYSTKNKRTEDYELWVRAISSGELSERDHARLNEPLYFYRDDANVSTHQIDVSFKERNEIIATYGAKVLSKNELNKILYRNNIKKLALKAVSRLNMYGKIKTSILRDDEKEHEKKLIVQNEIDSILKIKVPGIDS	Glycosyltransferase like family 2	M
PN96_RS12300	PN96_12135	-	glycosyltransferase family 4 protein CDS	3.52328	0.0139283	2.17818	1.69e-11	0.987514	0.00291344	NZ_CP009977	WP_020335779.1	MYRFLFVDSNVNYGGSLKGTINLLSSLSQKGYLCKACDFFGINDKYLKELESNDISYTVLLQDSRNYILGKGGVIKRFFKFISHLPDQVKVILGIRRLIKSENYDYVLVNNKKTLLPVAIASIGTKAKIIIYHRVWVQEHDIDLLYLLLMRFFCENIISHAQDSVKTLSKLFPQKKVSYIPNAVELEIEPVHKKNDIFTIILPASRPTKLKGYDCAIKAIKDYSQRYGRDIKLILTGDVPIGHTSDFSEELKNLIKNYEIEDLIEFTGWRNDILDMINSSDLMILPTHTEGFPRVIIESMLLKTPVISTPVGGIPDALVNGITGYLVDVDNYELLSECIFKVKNNREDTLHIIESAYRFSKNKFTLEKQVTSFINALEKA	Glycosyl transferases group 1	M
PN96_RS12305	PN96_12140	-	hypothetical protein CDS	3.58651	0.718348	1.2893	1.55e-15	0.232049	0.067052	NZ_CP009977	WP_152490613.1	MRNSVVFKLVVFQAIIRYSLIPIFIIHDQYLKVGFESRYTNIAIIVSVLEIVSIFLIFEIFSKKQESVIRRVNRTIQPVENYTIVSFLLLVIFCYLYYTGSFEVVNFIWNLGDYVSKYVTGEDEINSNKFGAVLLTPFKIILSLLAISIIYNSSKVINKSYYYLLVVFFSSLFIVGTSRFSVVLFSLPLVVLISQMVEPKDIRKILIFTLFIFVFMIVITTLAKFSKYGNTLTLNSIVTASTLNAYFSGVGNVSLGFEAYDELTIDDSILYLVNDTFQNIPILSKLTYDNYKGTIKFNEFIYQHRDYADQIIPLSISGLFHFGYIGLFFYSSFFVTIALYFERCALKINYIGYKYIYISLASTFSLVFMLNIGSFYAYISRTILFVFVPILIIKLLARFLFKAFK	-	-
PN96_RS12310	PN96_12145	-	hypothetical protein CDS	3.0287	0.118791	1.98104	8.47e-5	0.892691	0.0169874	NZ_CP009977	WP_020335777.1	MLIAIHKRAGSFSERWIEYCKKNNLNYIEVNAYDNGIVKKLNGVDVFMWHHNNDDSRDTNFANELLFSLSLSGIKTFPNINTTWHFDDKVAQKYLLESIGAPLVPSYVFYTKKDAIEWIEDADFPLVFKLRGGSGSANVKLVRTKKEAEKLISKSFGRGFSQFDRMTHFKYRLGNFKSGKEGVSAVFKGLVRLFIGKNYSNSRPRDKGYIYFQEFLPGNEFDTRVIVIGDKAFAIKRSVRENDFRASGSGIISYERFDIDEKLINIAFEVSEKLNSQSLAYDFVYDQEGNPKIIEISYGFHVSSYDKCPGYWDSKMNWHEGFFNPQEFIISNIIKENHES	ligase activity	HJ
PN96_RS12315	PN96_12150	rfbX	flippase CDS	3.48223	-0.198738	3.14815	3.1400000000000002e-19	0.799739	3.5e-8	NZ_CP009977	WP_020335776.1	MKVNNRFLKSNHISNSDRKSLVTNFGYLLFLRVVSYIFPLITIPYLARVIGVEGFGKIAFSAAIIVWFQTISDWGFNFTGARDIARNKDDVNKMSEIFSSILWARCLLAIVSFMILFLMIETVSYFSDYKLILLLTFLVIPGNILFPEWFFQAVEDMKYITYLSFISKVIFTLLIFIFVTNKEDYIYQPLFFGVGYIFVGIFSMIIIIRKYKLKILRPRYSRVIKSISDSKDVFINNIVPNLYNSFSHVLLGFYGGNGSNGILDAGMKVPNIVQIFVNMISRVFFPYLSRRIDGHELYEKINLIISFILSLTLYLLAEAIVGILFTSEFYEAKIIIEIMSISLFFLTMNSVYGTNYLIIIGRDKLLRNITFFVSAFGFCISFPLVFAYDYIGAAITIALTRSMLGLTVMIYAKKIKGKMEVLNVNCNS	Polysaccharide biosynthesis protein	S
PN96_RS12320	PN96_12155	-	tviC CDS	4.23887	0.2952	1.29228	3.4e-34	0.637461	0.00955801	NZ_CP009977	WP_020335775.1	MTKYEQIQQELLESPKTWLVTGVAGFIGSNLLEKLLKLDQTVVGLDNFATGHQHNLDEVKSLVSQAQWDRFTFIEGDIREPKTCQKAVKGVDYVLHQAALGSVPRSIADPLTTNAANITGFLNMLDAAKEEGVSSFTYAASSSTYGDHPALPKVEENIGNPLSPYAVTKYVNELYAGVYARTYGFKTIGLRYFNVFGRRQDPNGAYAAVIPKWTAAMINGEDVYINGDGQTSRDFCYIDNVVQMNLLAATADEEAKDEVYNVAVGDRTTLNDLYYAIKSALNKNGVKVEAEPKYRDFRAGDVRHSQANINKAEIKLEYRPEFSIKRGLKYALPWYVGTVEHEG	COG0451 Nucleoside-diphosphate-sugar epimerases	M
PN96_RS12325	PN96_12160	NA	four helix bundle protein CDS	4.06709	1.03938	1.95483	5.02e-53	0.037427	2.1e-6	NZ_CP009977	NA	NA	NA	NA
PN96_RS12330	PN96_12165	-	tviB CDS	3.7376	0.384238	1.42258	1.73e-33	0.381776	1.19556e-4	NZ_CP009977	WP_020335773.1	MQFDVSNANVGIIGLGYVGLPLAVEFGKKSPTIGFDINQSRIDELSAGRDSTLECSDNELAEAKYLSYTSSLQELKQCNVYIVTVPTPIDEHKQPDLTPLIKASEALGSVVSKGDIIVYESTVYPGATEEDCIPVVERVSGLKFNQDFFAGYSPERINPGDKEHRVTNILKVTSGSTPEVAEFVDQLYKSIITAGTHKASAIKVAEAAKVIENTQRDVNIALINELSIIFNKLGIDTLEVLEAAGTKWNFLPFRPGLVGGHCIGVDPYYLTHKAQAVGYHPEMILAGRRLNDGMGQYVVSQLVKKMLKKRIHVEGANVLVMGLTFKENCPDLRNTKVVDIISELKEYNINVDVMDPWCSNAEAQHEYGLTLCEKEKQDHYDAIIMAVSHNEFKEMGVEKIRTLGKPEHVLYDLKYVLDKECVDMRL	Belongs to the UDP-glucose GDP-mannose dehydrogenase family	M
PN96_RS12335	PN96_12170	wzc	polysaccharide biosynthesis tyrosine autokinase CDS	3.78091	0.595861	-0.225308	2.8899999999999998e-92	0.0127984	0.394871	NZ_CP009977	WP_020335771.1	MTTPQQRSSAEAVSDEIDLGKLFGILLDAKWTILVTTFLFAVGGVAVALLSTPVYKADALLQIESKNSGGIGSLVGDMGELFTQESSATTEIEIIKSRMILGDTVDKYNLTTVVTPDYFPVIGKGLARMSGAVNQVAVSRFVTPDFAMGLKHRLLVVDAEKQTYQLVREDDQVVLEGEAGKLAKNNGYELFITSVHAKNGQEFNITKRSRLDAISWLKQNLSISERGKQTGILQLSFTGEDRTQITDILNHISQTYFLQNVERQSAEAEKSLVFLKDRLPDIKNSLTTAEDALNQYRQANESIDLGLEAQSTLTVMVELEAQLNELTFKESEISQRFTKDHPAYKSLLDKRVTLLNEKDRLNQQIQKLPKTQREVLRMTRDVEVNQQIYIQLLNKVQELSIIKAGTVGNVRILDTAQAYAAPVKPKKPLIVVLAILLGGMLSVAFVLVKAALHKGVESPDQIEAIGLAVYASVPKSVLQLEIANNAKRKKQSKEQSLLAELNPADLSIEALRGLRTSLHFAMMEAKNNVLMISGPAPGIGKSFISTNFAAVTAKTGQRVLLIDADMRKGHLQHSLGVSADNGLSDLLSGRIDTNQAVKHSQIENLDVITRGQIPPNPSELLMHPRLKELVEWASQNYDLVIFDTPPVLAVTDPSIVGAFAGTTLMVARFGQNTAKEIDVARSRFQQSGIEVKGVIFNAIEKKASSAYGYGYYNYEYSSSNS	protein involved in exopolysaccharide biosynthesis	D
PN96_RS12340	PN96_12175	wzb	low molecular weight phosphotyrosine protein phosphatase CDS	3.2367	0.401694	-0.651257	6.4299999999999985e-55	0.0783077	0.0124441	NZ_CP009977	WP_020335769.1	MFNKILVVCVGNICRSPTGEAILKKLLPNKSVDSSGIAAKKSGLVGKPADSMAQQVAAEHGLDLAEHQAKQLTSELCAQYDLILVMEKAHKEALTEIAPEARGKTMLFGQWIGQSDIPDPYRQSREAFDHAYKLIEESAQSWAEKLK	Belongs to the low molecular weight phosphotyrosine protein phosphatase family	T
PN96_RS12345	PN96_12180	wza	polysaccharide export protein CDS	3.32606	0.261833	-0.57134	2.08e-77	0.289552	0.0177572	NZ_CP009977	WP_020335768.1	MELKSKFMLVMLAPTLLVGCTLPGSHLSENSENVVTIIEANQKADISQVINLYTLSAKTVATYGGMTHFSSKANAELDQQIAQYEYRVGAGDILNVTIWDHPELTIPAGSYRSASEAGNWVHADGTIFYPYIGVVKVAGKTVREIRADIADRLAKYIESPQVDVNVAAFRSKKAYVTGEVGQPGQQAITNIPLTVLDAVNRAGGLAEDADWRNVTLTRNGEEQPISLYALMQRGDLTQNRLLEAGDIIHVPRNDGQKVFVMGEVNSPKLLKIDRAGMSLTEALSNVGGIDQLSADATGVFVIRPSDNKSERMADIYQLDIQDASALVVGTEFNLKPYDVVYVTAAPITRWNRVVSQLIPTISGFNELTEGVLRVRNWP	Periplasmic protein involved in polysaccharide export	M
PN96_RS12350	PN96_12185	ugd	nucleotide sugar dehydrogenase CDS	0.0131458	-0.059211	-0.88434	0.956219	0.823977	3.59e-5	NZ_CP009977	WP_020335767.1	MKIAVAGTGYVGLSNAMLLAQHHDVIAVDIVPEKVELLNNRQSPIADMEIEDFLVNKSLNFMATMDKELAYKDAEYVVIATPTDYDPISNYFNTSSVEAVIKEVLSINPDAVMVIKSTVPVGYTARIKQELECDNIIFSPEFLREGKALYDNLHPSRIIVGERSERAKVFAHLLVEGAVKEDIQVLFTDSTEAEAVKLFSNTYLAMRVAYFNELDSYAEAHGLDARQIIEGVGLDPRIGNHYNNPSFGYGGYCLPKDTKQLLANYQDVPNNIIGAIVEANRTRKDFVAESIVRRQPKVVGIYRLIMKAGSDNFRASSIQGIMKRIKAKGIEVVVYEPVLQEEEFFNSRVVKDLNEFKQTADVIVSNRMVEELTDVADKVYTRDLFGSD	Belongs to the UDP-glucose GDP-mannose dehydrogenase family	C
PN96_RS12355	PN96_12190	-	hypothetical protein CDS	0.875596	0.281854	0.418525	0.00279906	0.453287	0.221014	NZ_CP009977	WP_020335766.1	MRLILPSYKLITAVLFTLFLSACSSKPREVSAQVPLVNPIQQNVEGELIPEKYWLILSNPSSLYLQHSSATVYLGEFYTSALGNRCRTMDVVKGEKKTVYIACLLKNQQNNDTQWYITKNIVENASFLKL	-	-
PN96_RS12360	PN96_12195	NA	polysaccharide biosynthesis/export family protein CDS	0.423514	0.229396	0.150399	0.0488554	0.365216	0.598333	NZ_CP009977	WP_152490612.1	MSMMIKEFNKWLGTATLSLVSLSVYSNDLSSLTLNQTSSALAGTNVIPATPNEELENGSFTKNNRNNLLLPGETDVRLLLPSSGEALPPPYGANLFAGGYETERTDGLNDNYLVAPGDKINIWLWGAVSYSDVVTVDNQGNIFVPEIGPIKVENVKASEVNSYVASQIKKVYTNNVSVYVNLLTATPVSIFLSGPVIRPGQYAGMASDSLLYFLKRAGGIDPERGSYRSIQIKRNSSIIADVDLYDFIRTGQLPNVSFKDGDIILVTPQKPAITVSGGVRNPFRFELKEAKSSGSKLIDFSRPLAKISHVGVIGNRDSGPFSLYMPYKDFQSFELEDGDKVIFNDDLHAQVMDIQVSGSYLGPSYFAVQKRTKLHDLLNYIPVDPVLANTDSIYILRQSVAERQKQMIEESLDRLERSVFTSPASSDGEATIRAKEAEMVLQFTERARKVEPLGKVVVSDKGHVANILLEQGDVIVIPNKTDLIQIGGEVLMPQAVVYNKDATIDDYIAWAGGFTERAEDARIAIVRANGLVEFDSEDPIEKGDQVLVLPKVDTKTMQAVKDITQIIYQIAIAANVAVN	NA	NA
PN96_RS12365	PN96_12200	kpsM	ABC transporter permease CDS	0.803981	0.727594	-0.244385	4.057e-4	0.00290122	0.37893	NZ_CP009977	WP_020335764.1	MAKVQKRSTLKIWGDVIFAIFLREIKSSFDDKFGLSWALISPMIMIVVMVGIRGALSGGTSHGMPVIFFVLYGVVLVQFFLGVLEKTSRSIKKNKPLYAFRQVQPISSVLAISGFELLTKFFLILLLAVIAFIGRIEVNIHDPLEIIFIILRVWLIATSLGMMLSLAACYVPEVSKLQQLIMRPMFFISGIFFSLQDLPQEWWPYLTWNPLLHAVELTRYAAYPAYGDAGVSYFYLDSATIICVFFGLACYQVSWKQAISR	ABC-2 type transporter	P
PN96_RS12370	PN96_12205	-	hypothetical protein CDS	0.80133	0.55596	-0.0173738	0.00123109	0.0343445	0.955267	NZ_CP009977	WP_020335763.1	MIEKKFQQFRKSITPQQFNNLDFLNSQADKFEADDPALAKRIRLRIQNLKKQKQQVPPHPQVKPESSAEKTEPVSTSNKNTPEVSSEGNTLQSNWWQSGQGVWKKLKTSPFLALVVLPTLLFAFYQIVWATERYESQAKVTVQQPDSTATMDASMAILSGLGVSGSSTSDTELIKTYIYSNDMLKYLEKEVDLTSHYTNSDIDVFSRFEEDGSQEKLLEYYLKHVSVEIDDKSGVVSIYTQSFTPDFSQELTNKIVNRAEWYINSIGHQLAQAQLTFIRGEHALVENKLNKAQTELLTFQQRYNLLDPTAEGAAMQQIAYQLEGQISAKEAELKGLRHVMSASAPRVIATQNELNALRAQLTNERERLAQSGDESLPVSEIMAKFADLKIKVELALQAFTSSQVSLEKSRIEAYRQLKYLVVVEGATLPQDSKYPDVFYNISLFAILASMLFAIGRIVQSTIRELK	COG3524 Capsule polysaccharide export protein	M
PN96_RS12375	PN96_12210	rfbA	rfbA CDS	0.785524	0.32686	0.107805	0.00903658	0.342073	0.759707	NZ_CP009977	WP_020335762.1	MLNPVKRKGIILAGGSGTRLYPLTKVVSKQLMPVYDKPMIYYPVSNLMMAGITEILIIATPEEIHRFQRLLGDGSDWGISFEYVVQPSPDGLAQAFILAEEFLDGAPAALVLGDNLFYGHDLAISLRNANQQQSGATVFGYHVSNPTSYGVVEFDADGKAISIEEKPTQPKSNYAVPGLYFFDNNVVEYAKNVKPSARGELEITDVIDQYLSTGTLQVEVMGRGTAWLDTGTLDDLLDAALFIRAIEKRQGLKISCPEEIAYRMGYIDEAKLRDIAQPLVKSGYGKYLLDLLENKVF	Catalyzes the formation of dTDP-glucose, from dTTP and glucose 1-phosphate, as well as its pyrophosphorolysis	H
PN96_RS12380	PN96_12215	rfbC	rfbC CDS	0.807607	0.472763	1.1537	0.00991447	0.168544	2.89578e-4	NZ_CP009977	WP_020335761.1	MKFIETSIPDVKIIEPQVFGDERGFFMETFRTSLFNEHCGERTFVQENHSKSSHGILRGLHYQTKNTQGKLVRVTKGEVYDVAVDMRADSPTFGQWVGVLLSAENKRQLWVPEGFAHGFYVTTEEAEFVYKCTDYYNPTAEVSVKWNDQELGIDWPLVNDVAPKLSAKDESGLNFKDAPAF	Catalyzes the epimerization of the C3 and C5positions of dTDP-6-deoxy-D-xylo-4-hexulose, forming dTDP-6-deoxy-L-lyxo-4- hexulose	G
PN96_RS12385	PN96_12220	-	glycosyltransferase family 2 protein CDS	0.996318	0.67411	0.956434	0.00230429	0.0530667	0.0097639	NZ_CP009977	WP_024372771.1	MKFYFSVISHKHQDIIIRLGSLRRLSALKQVTVICRDNIVTPKLREYCKKHAIHYCPNTKLHGFSTNNNLNFLEAESLGMEDQDYFILLNPDVHISNQMIKQLLKELEQKAYPFAVPNLFLDKRLSLFDDNLRRYPNFKSFIKNYLFNDRATVIDKSSPEQLPKHYWASGAFLIVRASLYRGVNGFDEHYYMYCEDIDFCLRAHRAGQDLNFLPEIKAVHYRHRCSQKFLSVAFFRHVFSVFLYHLASRKLRSNKSCLARSKNRENIDSPCAK	Glycosyl transferase, family 2	S
PN96_RS12390	PN96_12225	-	glycosyltransferase family 2 protein CDS	1.12497	0.817401	1.02202	6.11983e-4	0.0216829	0.0105606	NZ_CP009977	WP_020335759.1	MITSISRQDICAVIVLYRPSPSALEHAKRLSTRLPVIAIDNTEAGHQLSHTSFDFCHRYLANNQNLGIATALNIGIKLAKRQDKHWCLLLDQDSIIDDDFLDAINTYPSDSTNIAALTPIYYAQNLDKYGDLIQVRSCSIHRIKLDDESTQKKAPFIPVSYAITSGSLVNLSIMDKVGLHDEDLFIDFVDIEWGLRANNKGYQVLANTNAILIQQLGDKPIMLMNRRIVNHSATRHYYYFRNVMLMLRKPHVPRVWKIYEFAKLPARFLLYSLFAHPRTKQCRSMLKGIWHGINNKKGIKPQ	Glycosyl transferase family 2	S
PN96_RS12395	PN96_12230	rfbD	rfbD CDS	0.641271	0.415309	1.23816	0.0519684	0.275859	2.88398e-4	NZ_CP009977	WP_020335758.1	MKVIVTGKGGQLAWELGQTKPAKVELISLGIQELDISNAAQVNEVLTAHSPDIVINAAAYTAVDKAESEQEVAYAVNQTGSENLANTCKEIGARLIQVSTDFVFDGAKTTPYQTDDTPNPINVYGDSKLQGDKAIANILGDQATIIRTAWVYSTNGNNFVKTMLRLMTEKDRLGIVYDQVGTPTWAKGLAQMIWALTAKLAKNALTQDRQTQVLHWTDAGVASWYDFAVAIQELAIEKGMLSHRIPVRPIPASSYPTPAKRPSFSVIDKSKAELASGVETVHWREQLSAMLDELSLHSQNS	Catalyzes the reduction of dTDP-6-deoxy-L-lyxo-4- hexulose to yield dTDP-L-rhamnose	M
PN96_RS12400	PN96_12235	rmlB	rfbB CDS	0.577641	0.21658	1.50475	0.0641084	0.596173	6.5e-8	NZ_CP009977	WP_020335757.1	MKQRNLLVTGGAGFIGANYVHYWLGQYPNDKVVVLDALTYAGNKANLDSVESNPNFIFAHGDICDTGLVEQLLKEHHLDTIVHFAAESHVDRSITGPDAFIETNILGTYSLLKAAKKVWIDEPASAGKSPLQHRFHHVSTDEVYGTLEPNDPAFTEETAYAPNSPYSASKAASDHLVRAYHHTYGLEVTTSNCSNNYGPFHFPEKLIPLIITNILHDKPLPIYGDGQQIRDWLFVTDHARGIDLVLNKGRLGENYNIGGHNEWANIDIVKVVCKLMNEAFAVDTTLASRYPLAQAAMKGESETLITYVTDRAGHDRRYAIDATKTNNELGYKPTESFETGIAKTVSWYLNNSTWWSKLL	Belongs to the NAD(P)-dependent epimerase dehydratase family. dTDP-glucose dehydratase subfamily	M
PN96_RS12405	PN96_12240	-	NAD-dependent epimerase/dehydratase family protein CDS	0.865475	0.296824	2.88019	0.0661222	0.62298	1.95e-10	NZ_CP009977	WP_020335756.1	MMEKQLKVTLLGATGFLGSALSDSLERKGIEWIGVTVEPTQHPKIVTISPNDTRRLIQTINDYPIVINATGALKPKDFERNTKESLEKFWKLVEHFSAIYASSKLEKLVHISSGGTVYGEGSFNHSHKEKDILSPISWYGRAKLFEELHYEKLANTISADYLCVRVSNPYGNPNKSNHGFIDVLINNILSGKDTVIYEDSDPIRDFVYASDMADTIVNNLIKNELGTFNIASGCSYSLMEIVGFAKQFSSKVNVIRSGKKPEYDVLNNMLDIRKTKNNNTYIRTTNVVNYIESKLNFVEKFENEAS	ADP-glyceromanno-heptose 6-epimerase activity	GM
PN96_RS12410	PN96_12245	-	glycosyltransferase family 4 protein CDS	0.964602	0.0346343	3.00222	0.100206	0.968729	2.55e-8	NZ_CP009977	WP_020335755.1	MKQADSDKVKFITNQLLSNKYVVEKLSLSNESLESQTTTINNIINNDLLIPGYFDSEFYLSEYVDVYDSGMLAIEHYLLFGREEGRIGYESRWSSIVDQMFKNGECKAVLNFENGEKKVKYETIFDNYTKYGKSFYTCKKLSCKWFQDIDSGTLRSPIISYTTLERHNIYEKVETLLNIKRLMKRVTFYHKHELNLLLELAFSSDWNINELDKSLAISESNHYDLFDLNFVQKELNIKGNSIVEIYSNWFSSFRKLTPNKYFLSTYYTSEYGDLKQLEYPFEHYALNGRFEGRKPNQFVSKIQFGSHKTCQYKSLSILDKYPFLSYFEESSVDSLNLLIDNISGLVKNERDINALISLINNQFFIDFFKSNNLKDAIVSWKENDFTDKAIILFDIDYLSKKLDTNLVNFEDAFLAWREIAKAESISTSPLFDQHYYLDRYLDLKYSNINAFEHYLHHGQHENRSPCRYIDPLWIRNTYTIGTLSGLDFFACSDKKIKPSPGLMPIDIYELQEIAKSSYESSWFDTTHNQVLKNQLEKANKIDPRIKLHDPSRIYTLMPYNMDFYAEIKGLESKIPSADILIFRDSINFGGADVVLSHLYRALKIIEPTKNIKIISFGEVEDKVVSSRDINPNDVINLKQLKGMIPLEHQANVVYDIIIGTKADQVYNVNSYGAWEAFKKYGKSLTQETKLFGYLFCDDRDEFGNIAGYPASYFFPTIEHLSRVYLDSESLLSELVGRGVIINRYASKIKVLKTPFEPFNNINDTIQPKISKKIAWAGRFDEQKKPELLIKIARLMPEYEFHVWGKAVLSNKEYNFSKCKNIILHGLYDDINELLHQDCSLYLYTSGWDGIPTILLDVVNLGLPIVASNVGGVAEAVPSWSLVDEIDNPAQYVDKINSILANYENSLNHMGQYKEMLLEKCSFENYCFEIGNN	Glycosyl transferases group 1	M
PN96_RS12415	PN96_12250	-	glycosyltransferase CDS	0.701575	0.0540079	3.18137	0.196197	0.943048	4.99e-11	NZ_CP009977	WP_020335754.1	MTKLPSLDVVITAHKEGDLLLPTFISAQDSINRLKSDFDLDINIVLYLDNPDSITLSVAEELANKFNLNLFTGKNGDPGISRNQAISLCQSDYIALLDGDDLWSENWLHSVYSDISVRLSHGKSITNIVYHPEYNLIFGGHNAFVRQGNINDSFFDTRFLRASNYWDALCVAPRKLLLNFPYKKNDLSKGFAHEDYHWVCVTIENGVTHLTTENTIHFKRRRENSVSVIANNQNVKCYTTGLQRYS	Glycosyl transferase family 2	M
PN96_RS12420	PN96_12255	-	hypothetical protein CDS	0.702117	0.0435448	3.2511	0.191522	0.956197	1.71e-10	NZ_CP009977	WP_020335753.1	MKRKLTLHIGTEKTGTTSIQNTLKANYDNLNQLGILYPKCFKLSNHVEMAVCFQTYNPDSELYSVVGLSNNKSDVENFKVNFLKKLEREIIESNCEHVVISNEHLHSRITSLEEVENIYHWASSIFDEIEVSLYLRKQSDLAISHFSTAIKSGSTITNPFPHDVIDSYYYNYQILTELWGSKFKQLTVRAFSRNSLEYGDVVKDFLYNVVVIDEPSLNKFEYPNDSNISLGIRALAFLSYVNQKIPLIENGRLNPLRRRLVSYLENSAKKDKNLVMPYNIISEFQDLFKESNKSCKYISDEVRDYLLSKVSRKESTFEEFSLLLKDTESHQFTLDLWLDSIRFSNFAEVRNSIFQAEIALHNNNREEALQLLSLAESINPQQPIVEAMRKKLTS	Beta-galactosidase	G
PN96_RS12425	PN96_12260	-	galU CDS	0.695675	0.386024	2.40044	0.0302066	0.302278	1.61e-15	NZ_CP009977	WP_020335752.1	MIKKCLFPAAGYGTRFLPATKSMPKEMMPVVNKPLIEYGVEEAINAGMESMCIVTGRGKHTLMDHFDKNYELEHQIEGTNKEELLVDIRNIIESANFTYIRQREMKGLGHAILTGRELVGDEPFAVVLADDLCLNIDGDGVLQQMVNLYKQFRCSIVAVQEVPKDQTHKYGVIAGEEIKDNLIRINDMVEKPAPGTAPSNLAIIGRYILTPDIFKLIESTEPGKGGEIQITDALMQQAQKGCVIAYKFNGQRFDCGSVEGYIEATNFCYQNIYKQNKESKESTRLNQPTISISEPELA	UTP--glucose-1-phosphate uridylyltransferase	M
PN96_RS12430	PN96_12265	-	TIM barrel protein CDS	0.926243	0.532836	1.77056	5.48395e-4	0.114368	1.48e-9	NZ_CP009977	WP_020335751.1	MKLSVSNFAWPQHEALWCYEQLAQRGIKGVEIAPTKVFGENWVIDPDTVLSLRETLCSFDLHISSFQGLTYAKEDVALFGEGSDNFLSHMETIAQLLVECGADYAVLGAVKLRQHLPADYHEMSALFEAVAKRFSTVSKALALESIPPVYGARLLRNLTECTHLINDVDSDGLVLNFDTANQFLCGDLLSGNYRHALAKAKHIHISEPDLCYFHQPSKYNVELASQVKRIYQGKWGVLEMGEKYFTRSGFQRSLDTFLKLYGPLSYSATL	Xylose isomerase-like TIM barrel	G
PN96_RS12435	PN96_12270	wxcA	hypothetical protein CDS	1.05461	0.615148	1.97538	0.00603425	0.170434	1.57e-6	NZ_CP009977	WP_020335750.1	MSFLTILRKIKNKLTSDGVHPSTHYEYHLDACFNHVVNGWAYKKASPQQPVHVAFKVGNRTFCEVMANDFRDDLITSNLPSKSCAFSVSPDLPQASLTPTLADLYLDDVKVNIEPIVFAMDYQQLLLALKDQELPNIASSTNK	PFAM Glycosyl transferase, group 1	M
PN96_RS12440	PN96_12275	NA	hypothetical protein CDS	0.530905	-0.0627256	0.898569	0.015789	0.839809	1.09e-5	NZ_CP009977	WP_049873787.1	MYELLRTRFMLSDVKIREVFSQKELSQKLFLPNDLEKVSALLCTRVEQLTPVIRRSSDAYKEYLTQLGFFEHDTVDVVDVGYGGTIQTLLSLIFDVNTVGHYLIASKPGKKQIGTKSAVMKGYLKEGVKLGDGYVPLDRSMFLEGLLTAPNGQFQDIRFSPLQHREFDYYYGRKVSSQHNFHLLETVCNGALKQMDEFVAHGIEFSRQEIEDLYTTFVSKKGMLPRGSWPLFEIDDDITSEGTVNGIDFFGLRL	NA	NA
PN96_RS12445	PN96_12280	-	HAD-IA family hydrolase CDS	0.638768	0.0465997	0.875357	0.00528538	0.90209	4.6866e-4	NZ_CP009977	WP_020335748.1	MNYRALIKQRFPRVERTLRHNPKLMTLAEKVENRLLRRKLKKHTKALSGQYNDISVDQVQLLLDAKKHGLFDFDWYCETQNRQFSSEQQAFCDYLHKSRFSAVSPSPSFDNLTYQKHSLDVYHANVSPLAHYLSTGHTEGRISAPFSPKWTPRQSIEITPNKKRIAEAKVAVCLHIFYEDFISYYAKCLTDFPVKVDLLISVSDKAFESEIEKQLSSLNAVNNIEVVEVPNQGRNFGPMLVEFGQKLMDYDLFCHLHSKKSLYSGRPQTQWADYLGEYLLKDHCVITRMLTHMLNDEECGIYYPTSFTMMPDWVNHWLKNKPFKGQFFEEWGLDDHTEFLPYPVGGMFWAKPKAIQQLLDKSYQYSDFPQEPLPNDGSPLHALERCIGLLAEKNGYSQLFFNPELARFTYDKSYIFANYVSNKEQLLHKLQPFEIISFDVFDTLVRRSHYVPDYAKFKLGKQLVDDGLFSCPHEFVKARNEAEFKVRQDKKFQGDVNIFETYEKMVALKLLPEGSAKQYADLEFAYDLEMIESKDEVVDILNQLIGMGKEVYIVSDTYYDEYQILLMLRKAGVTNGYKLFVSSDLGLRKDNGTMWSYISDNLKNKTRFVHIGDNAVADAQLPGDFGLANLHILNPIDKWQAAGWNNPFTGENELNEQQILKWGPLISQFGRFPFLGE	Rhamnan synthesis protein F	M
PN96_RS12450	PN96_12285	-	hypothetical protein CDS	0.836824	0.177188	2.06259	0.01687	0.73318	9.69e-11	NZ_CP009977	WP_020335747.1	MKQTIYLHVGPHKTGTTVIQKASLDNKEVLEKNNISYPLQFFNHIGHHDLVNIVRRRAISNEDIEKLKACGLNILLSSENFIHFTAQDYAYLHSSLEKDFDIKVIYAWRRSSLKMYSLWQESVKHGGCQPFHSFFYHDLIRPGQSKTLMQTMTLDVLAKHFGRENLHILDYDSLAKNGELVSVFFGLMGISPGEIDVSKQSDGVRNASLDPETTEIIRCLNVLSKKAQLPQSSKTRENFYARKDDVQELIQKIRDLMAKDQDSTESGDYFVDRLCERSIPEKYSDRILSYSPVNHKKQIKTISPDWLLSPNASNFIQDVYNIVMEGVALK	-	-
PN96_RS12455	PN96_12290	-	sulfotransferase domain-containing protein CDS	1.05996	0.22088	2.9594	0.0298512	0.759245	6.12e-10	NZ_CP009977	WP_020335746.1	MIELILHPGHSKCGSTTIQDFLYTNRLVLKDRGIFMPDSDFNFPGNKAYRINRTHTPRDFIEKVINGELNINALEKKIDDFLITAEEQGCKKVIITAENLVNAIGSPQLKAIHSLFATRFSNVKVVYYIRDQRELLLSAWQQWGHKKGETIDAYIDRMINTNFGDYVFVTEQLSNYYPNAELKVCSLDKKHLIKSNLTIDFCTRAGINNNGLKPSLEASNAGLSSAICESLTKIHTIYESPHTQKVKNTILAFAPNSKKLISKKYSVKLPFELENKISSRYLESNKKLEQTYYLGKHAFPSSLNKSNSESDNEISLLKQRIEKLEDIVSIQMDMILTIVGKK	Beta-galactosidase	G
PN96_RS12460	PN96_12295	-	glycosyltransferase family 2 protein CDS	0.686901	0.197316	2.12161	0.0926155	0.739697	5.49e-9	NZ_CP009977	WP_020335745.1	MDMKIKLIAIAKDEAAYLPDWIFHHLYFGFDSIDIYVNNTTDNTNDLKLFLEKEHRVSFIDGDSFFDPSVAKPQESVYKHALDLAKKDNFTHLLFLDIDEFWTPKNFASKIQDCINEIDSDVICFEWFLLQSELNEYAEPYDLKNEGRLSPYVKSILSLKHDYINIGVHNSISPSVDYALADGSTALFHGKGKGRIASEEKSTELKSYFILHRMFRSQMEYVSMLAQPLAINQLNAISVFKSNRSGYCPVSSNVSFKLSNDNFEKYYSAKREFIENSIPVSYFLKAREFIKSRFNSVNNSISTAPSFELLTLNKILKNVTISPTKEVFNSWKEKVITPGDVEVLRDLAISLETSDLLKAYKLMSIAQKMRPNGKIIANKIKQYTQALKV	Glycosyl transferase family 2	M
PN96_RS12465	PN96_12300	kpsT	ABC transporter ATP-binding protein CDS	0.809207	0.475733	1.23556	5.8395e-4	0.243326	5.01e-6	NZ_CP009977	WP_020335744.1	MIKLEKLTKYYPSELGNQYVFRDINFTIPEGRNVALLGSNGAGKSTLFRILAGSEYPNKGRIVTDKALSWPVALATGIHPQMTGRENTRFIGRVNGVADLDEYEEKVKAFAELGLKYDLKVASYSSGMRSRLAFGCCIAIDFDVYLIDEATSVGDLKFRRKAKQALLRKSQSAQVIMVSHELDEVREFCDSAVILHQGALTYYDDLEEAIRHYKTL	ATPases associated with a variety of cellular activities	GM
PN96_RS12470	PN96_12305	-	SLC13 family permease CDS	1.13265	0.637496	-0.0482674	2.44e-6	0.00956556	0.870998	NZ_CP009977	WP_020335743.1	MLGIQPSYIVLALFVATIAGLIKYQNQPEKVFGILLMVLYLGGLVTTEQVITSFANQGLLTLILLMVCSLALEKTSLLRQVAKFVIKPSYKTTWWRLFSMTALSSAILNNTAVVSTMLAPIRNNPHHPASRLLLPLSYAAILGGTLTLVGTSTNLIVNSMVLESDLPGLAFFDFTAVGACVAVGCGLLLYFLSKFLPHHAKENVVAADYFIDAKVQPGSNLIGKSIEDNGLRSLESLFLVEILRDGRLVSPVSPHEVIEESDRLMFSGDIKKVTLLNQFDGLSLFAHENGLPLNNLIEVVVRPESVLVGKTLKHAGFRARFDAAVVAMKRDSEQVSGKLGEMGIEAGDYLVLAVGEDFKSRHNIHKNFYLLSSFETEKQLEGGKSLLATLGFFSAILLSACNVVPLFQGMLLLLGALLITRCLSPNEILQRLPTQIWLIISSALLLSQALINTDGLRFLDTLIQNNQQTLTPFVGLVVVYLLTCLLTELVTNNAAAALIFPMAYGLAVGLDSNVHSYILAVAFGASASFISPYGYQTNLMVYNAGRYKIKDFFKVGLPISLLYGSIVITAITLFYGV	COG0471 Di- and tricarboxylate transporters	P
PN96_RS12475	PN96_12310	NA	cysD CDS	1.15472	0.419684	-0.120134	1.58432e-4	0.240299	0.752508	NZ_CP009977	WP_020335742.1	MTISPERMTHLKQLEAESIHIMREVAAEFDNPVMLYSVGKDSSVMLHLAKKAFAPGVPPFPLMHVDTTWKFKEMIQFRDYMAEKLGMKLIVHQNPEGLKMNINPFVHGSSKHTDIMKTQGLKQALDKHGFDAAFGGARRDEEKSRAKERVYSFRDEHHRWDPKNQRPELWNIYNGKVNKGESIRVFPLSNWTELDIWQYIYLENIEIPGLYLSAKRPVVERDGMLIMVDDERMELKEGEKIEEKMVRFRTLGCYPLTGAVESEATTLPEIIQEMLLTTTSERQGRAIDHDSAGSMEKKKREGYF	NA	NA
PN96_RS12480	PN96_12315	cysC	cysC CDS	1.04869	0.44322	0.444615	0.00169351	0.233727	0.232182	NZ_CP009977	WP_020335741.1	MSTPYEFKKHESVSQDVVWHNSTVTHQDRVNLKQQKPVVLWFTGLSGSGKSTVANAVESKLLSLGKHSYLLDGDNVRHGLNKDLGFSDTDRVENIRRISEVAKLFVDSGTLVLTAFISPFIADRAQARSVIGEDAFIEVFIDTPLEICEQRDPKGLYKKARSGEIKHFTGIDSAYEAPVAPDIHVKTHELSIEACAEYVVEQLAEKGYLSQEQEK	Catalyzes the synthesis of activated sulfate	F
PN96_RS12485	PN96_12320	-	hypothetical protein CDS	1.19941	0.581784	0.337723	5.3108e-4	0.120409	0.39184	NZ_CP009977	WP_020335740.1	MHYDIFNGDADGITALIQLRLDTPLDSVLVTGVKRDIKLLSQLVDKSDVASVTALDISMEKNMAALTSLLDRGIDVFYCDHHRSGEIPQSSHLEALIDLDAEICTSLLINKKLSGRHSKWAVAGAFGDNLFNSAETLAAEIGLSSEDTAFLKELGTLINYNGYGSTLDDLHIPPAQLYKMLLEYPCPLTLRDDLDSPYYVLKRGYESDYQHIASLSPIFNDDVACVFELPCEAWARRTSGVFGNELANQSPNKAHAVLTLNTSAEDYTVSVRAPLANRTGADEVCSAFPTGGGRKAAAGINALPLTSKQDFIEALCRFYK	single-stranded DNA 5-3 exodeoxyribonuclease activity	L
PN96_RS12490	PN96_12325	cysN	cysN CDS	0.927578	0.490532	0.632064	7.12713e-4	0.0937104	0.0482016	NZ_CP009977	WP_020335738.1	MSHSSELIATDIEAYLKVHENKDLLRFLTCGNVDDGKSTLIGRLLFDSKLIYEDQMAAIEKDSQKFNTTDEAFDLALLVDGLQSEREQGITIDVAYRYFSTDKRKFIIADTPGHEQYTRNMVTGASTCELAIVMVDARHGIQTQTRRHSYICSLLGIKHIIVAINKMDLMDYSQEVYQKIKADYRDMAKNFDIDDIRFVPISALKGDNVVTPSEHMDWYPGATLMKLLETVKVDQDKNMEQMRFPVQYVNRPNLNFRGFCGTLASGIVRVGDNVTALPSGKASRIKSIYTYDGELEQAQPGQAITLTLEDEIDVSRGDMLVHTGHEPTITNKLEAHVVWMDEAPMRTHKEYSFKFATKTCVGKISEIEHKVDVNTLDKHAENAETLELNEIALTKLSLTDKVAVDKYQTLPQTGSFVIIDRHTNVTVGAGMISATSTDHDDESRIYSTAEKELNAYVRKHFPEWGCAEI	Belongs to the TRAFAC class translation factor GTPase superfamily. Classic translation factor GTPase family. CysN NodQ subfamily	H
PN96_RS12495	PN96_12330	wecA	wecA CDS	0.116698	0.326191	1.88705	0.659416	0.203002	1.77e-14	NZ_CP009977	WP_020335737.1	MLTLVIATLAISSLSLLSLRKVAVNFDLVDKPSCRKRHIGNVPFIGGIALYITLACIAFIAPDLIPNRNHFLGCGLILTLIGTLDDKLDISATTRLAVLSSLSTWLVLSKNISISNLGNLLGNGDVLLVHGDTILTACAVIGCISAFNMVDGIDGLLGALASVTFGALSFLFYNAGEYSLASFCLIFVLALLPYILCNLELIPRRSFKVFMGDSGSFLIGFTIIWLLIHSSQSIQGGTTERVMSPVTALWLIAIPLMDMAMVMIRRVRKGKSPLKPDRLHLHHICTRLGLTSRQTLIFLFILSSILAYAGVWAQMNDIEESVVLIAFLTLFVAYITIMNYIWRILVKIRIIFPPKVISRGLKDVVR	Catalyzes the transfer of the GlcNAc-1-phosphate moiety from UDP-GlcNAc onto the carrier lipid undecaprenyl phosphate (C55-P), yielding GlcNAc-pyrophosphoryl-undecaprenyl (GlcNAc-PP- C55)	M
PN96_RS12500	PN96_12335	-	hypothetical protein CDS	-0.46362	-0.410394	-0.228656	0.236875	0.370257	0.557361	NZ_CP009977	WP_020335735.1	MKKTALAILMALSASTAFAAPEAGTTEGASTLASGEVAVGVGAAAAATVVAVAATDSDSTTTTATTTSNSN	-	-
PN96_RS12505	PN96_12340	VP0217	YjbF family lipoprotein CDS	1.01354	0.512901	0.23726	0.00136689	0.144933	0.585015	NZ_CP009977	WP_020335734.1	MNIFRAKNWKRLLLILPAVSLMFGCTQKFKDVSATVQEAYGNYIDVELTHQQIEAIPYASAYLKIGNQKQIFVVLAFAEQNPLTGKTQLKWVSSDKAMVVTENGHIVKTLNLQNNNIAGVYGQVPAYSTLDIQYLLSYDWEEQYRYGFPAHITRTYQGKEVVTTPLSSTSADVYRESVEFPSLSETVENFYWVNSHGQVVKTRQHLGPNMLPIELTILKGYSK	Group 4 capsule polysaccharide lipoprotein gfcB, YjbF	S
PN96_RS12510	PN96_12345	-	capsule biosynthesis GfcC family protein CDS	0.900694	0.411539	0.912566	4.99305e-4	0.128637	0.00228278	NZ_CP009977	WP_020335733.1	MSKRLLPLLSLALLTSTSAAQSTADKTEPLKVKLVGVSEQLLFPQKARLSDILQQAQQQNLALEYPLGTTLFNNSEDALSESTALKNSVLIKMIKHDLSDHKLYDFIQSHQFAPRILSAIDVDRIRLDKFENPLISGDLTLVSPKREEKVIYLGNLEQVYFVKNQAGIPLKEQIRNLKRNIGELAHLPILIYPDGKVVKPHHGSWLTTQYYLPPLTMVYFPFDELDTSEMDQDIVKLLTQLKPTSIKSPL	Capsule biosynthesis GfcC	S
PN96_RS12515	PN96_12350	wbfB	YjbH domain-containing protein CDS	0.873928	0.541475	0.113923	6.41e-7	0.00350257	0.621482	NZ_CP009977	WP_020335732.1	MTLIRNTLTFSLMSPVLVWAQEMPFEVPPLQPSQMDFGGVGLMQMPTGRMAPEGEFNFAVNFSNEYQFYNVTLQVMPWLETTLRYTLVNDLLYSEDPDFSGDTKYTDKGIDFKVRLLEESQYLPELSVGVRDFAGTGLFDAEFIAATKRYSNPNLGTFDFTLGMGWGYLGTRDNITNVACKLSDRYCERQSDFTDFKGKGGSVDYERWFKGPAALFGGVEYQTLHAPLRFKLEYDSNDYSGDFPVRNGGIDMTPHTPWNFGVLYRLGHMADLRLSYERGDTLVAGLNLYTNFNKMPSFWRDTPTPKVENNQPTDLSQVDWERVTEDLDKIAGYQNTKIYAKDKTVAIVGEQKKYRDRNEAHEKAAAVLANQVPDSIDTFTINERNRGLATNQAVISRDKYRDYAQVNYINPKIEDVVSSSNDKPQGQTTYDGFERFDWGFAPKLAQTLGSAEDFYLFSVGLSGNASYWLTDNLELAGSLYWDWYNNYDKFNYITPTDGTTIPRVRTMFRAYQNEHDITMSNLQLTWFQEYSDTIDQQFYAGYLESMFAGVGTELLYRPQGSSWAIGADVNLISQRDPQSYFGVYTEKWQNIPEYGDPFQVIDKGFTGFVSGYYFPQWEFLTDTMIQLDVGQFLGGDKGAQLNFAKQFKSGVIAGVFASVSDLSADEFGEGSFTKGFYISIPYDIMTVKPSNNRANFSWQPLTRDGGQKLGRKYSLIELTDERNPWYQRPNHSDEK	Exopolysaccharide biosynthesis protein YbjH	M
PN96_RS12520	PN96_12355	hldD	rfaD CDS	0.245637	0.109631	-0.453314	0.22155	0.67066	0.0376066	NZ_CP009977	WP_020335731.1	MIIVTGGAGMIGSNIVKALNAAGMNDILVVDNLKNGKKFKNLVDLDITDYMDRDDFLTQIMAGDDFGPIEAIFHEGACSATTEWDGKYMMLNNYEYSKELLHYCLDREIPFLYASSAATYGETDTFVEEREYEGALNVYGYSKQQFDNYVRRLWQDAEEHGETLSQITGFRYFNVYGPREDHKGSMASVAFHLNNQLNAGENPKLFAGSETFKRDFVYVGDVCKVNLWFFENGVSGIFNCGTGRAESFEEVAKAVITHHGKGEIETIPFPEHLKGAYQEFTQADLTKLRSAGCDVEFKTVAEGVSEYLAIQNR	Catalyzes the interconversion between ADP-D-glycero- beta-D-manno-heptose and ADP-L-glycero-beta-D-manno-heptose via an epimerization at carbon 6 of the heptose	GM
PN96_RS12525	PN96_12360	lpxM	lpxM CDS	0.717447	0.376172	-0.168921	0.00488677	0.171059	0.551345	NZ_CP009977	WP_020335730.1	MINKRDDFDPKAYNPEFDRSFLKPKYWGTWLAVFSSIFIALLPLAFHQWLAKVLASRLVKSKANSVNNVKTNLALCFPQLSEQERDQLVYKTLYTAGVFTLRFGLVSLRSPEWLQSKCDFVNSEQLLDLTEQNQKVILLVPHSWSIDIPAVLLASQGLPVSAMAKRQKNPVTDWLMHRQRVQYGGRVYERSGGIKPFIKSIKDGYLGYYLPDQDHGAELSEFVDFFATTKATLPGLTKLAKLSKSKVIPTFASLDPETGRFSIEFMPPLTLQETDCDDARSLNEAIEYFVTKNPEQYMWTLRLLRTQADGSNPYSEMREHGFIKEK	Catalyzes the transfer of myristate from myristoyl-acyl carrier protein (ACP) to Kdo(2)-(lauroyl)-lipid IV(A) to form Kdo(2)-lipid A	M
PN96_RS12530	PN96_12365	NA	waaF CDS	0.350941	0.0504482	-0.022101	0.12068	0.846231	0.926795	NZ_CP009977	WP_020335729.1	MALLKRSDINMSKNKILIIGPSWVGDMVMSQSLYIVLKQLNPESEIDVIAPGWCKPILERMPEVNKAIEMPIGHGEFNLLGRREIGKTLREKKYDHAYILPKSAKSALIPWFANIPLRTGWKGEMRYGLLNDIRPNMKSFQYMVERYVALAYPQSEMVDSSSLGGLETLPRPRLAINTEEQQTTIQKFNLNKERSIIGLCPGAEFGPAKKWPETHYAEVATQMCKEGHQIWLFGSQKDLETCNGIRALVPPQLQQHIHVLAGQTSLIEAVDLLAACKTVVANDSGLMHVAAAVGCNVVAVYGSTSPKYTPPLADKVEIVHTDIDCRPCFQRECQFNHLKCLTELSPKQVLNSIQKLEAITISSC	NA	NA
PN96_RS12535	PN96_12370	kdtA	waaA CDS	0.776636	0.638369	-0.103288	2.6486e-4	0.00372809	0.7284	NZ_CP009977	WP_020335728.1	MLIRLIYTLLLALASPILLFGLYKSKPNKPKFGPRWKEHFGITPKLNTDQRPIWIHAVSVGESIAAAPLIKALKKQNPEQAILVTTTTGTGAEQVAKLGDLVEHRYMPIDFSFAVKGFLKAVNPKQMLIIETELWPNTLNTVHKAGIPITVVNARLSEKSCRNYAKVQPLFNLLHPKLTQVLCQTESDSERFSRLGVDSNKLSVTGSIKFDIQISDDVKTKGKELRSVLGEHRPVWIAASTHKGEDEQVLNAHKKLLESYPEALLILVPRHPERFDSVFELCQKHSLETIRRTSQSDVAESTQVYLGDTMGEMLILIGAADVCFMGGSLIGDKVGGHNVLEPAALGVPVITGPSYFNFTEIVASLSQTESLSIIEDSSQLAESITDIFFNPRKIANSALGATESPLAKTIQLLVKE	3-deoxy-D-manno-octulosonic-acid transferase	M
PN96_RS12540	PN96_12375	-	glycosyltransferase family 2 protein CDS	0.883274	0.680225	1.71904	0.00313013	0.0489788	6.59e-8	NZ_CP009977	WP_020335727.1	MAKTGTILIVLYNKKISESTTYQSLIKYPGNLNNIDLLIWNNGPDEINKNLDESDTKKFRSVTIKEDLSNAGLAKIYNFVFTFKENDFFVFLDDDSNLSPTYIKSILHVDKDTCAVPILTHNGQVQSPTLKKKKVESTELPEDRSRFRAVGSGVVVGANVANKLKATYGSVFDEHFLLYGVDTTFFIRLERAKLLSHLKVIPGFEHSYSRLSTDPDAISDFRKKERAYDEGLRARYYKSKSSLIVYTLRTGLKSLKNRLTEKEDLEGFIFKAIMTGKHYRYK	Glycosyl transferase, family 2	H
PN96_RS12545	PN96_12380	-	hypothetical protein CDS	0.810393	0.595454	1.17678	0.00779803	0.11373	3.19255e-4	NZ_CP009977	WP_014230595.1	MDKAIVLCPANSVTGGPELIHQFVDALTQLNVDAKILYYPFTEKHQTPSAYAHYNVPLATLEECREATVIVPEAATKYLNLVEGKRKIVWWLSVDNYFKSHPNTLFKHIKHWYRSNVTNNPKFLPMDELKQYSHLTQSYYGELFLNQHGISDVFHLSDYLGEEHLTRQVDINQKENVICYNPKKGIETTNKLIAAMPSVKFAPIQNMTAAEVADLLAKSKVYIDFGNHPGKDRIPREAAMAKCIVITGEKGSAGNTVDIAVPKKYKLNESGEGFIDEVSSLVNEVFTHFERSLDDFEFYRNKIREEKATFHKEVADFAKKFL	transferase activity, transferring glycosyl groups	M
PN96_RS12550	PN96_12385	-	glf CDS	1.09958	0.557529	0.0282758	8.15e-6	0.107345	0.927828	NZ_CP009977	WP_014230594.1	MKYDYLIVGAGLFGAVCANELTKQGRSVLVIDRRQHIGGNVYTEDSGGIQVHKYGAHIFHTNDKAIWDYVNDLVEFNRFTNSPLANHKGKLYNLPFNMNTFYQLWGVRTPAEAEAKLQEQRQEMANKEPENLEEQAISLVGRDIYETLIKGYTEKQWGRDCVDLPAFIIRRLPVRLTYDNNYFSDRYQGVPIGGYTNLIEKMLENSEVQLGVDFLSDKARFKSMAKKVIYTGPIDEYFDNQLGRLEYRSLEFQNERMDIANYQGNAVVNYTERSIPFTRIIEHKHFDPVDTEHTIITKEYPSEWKPGDEPYYPVNDEKNMALFKKYRQLAKNESEDVFFGGRLAEYKYYDMHQVIRSALNKVNEMEGKS	UDP-galactopyranose mutase	M
PN96_RS12555	PN96_12390	kdkA	3-deoxy-D-manno-octulosonic acid kinase CDS	0.866903	0.251438	-0.514807	2.23e-7	0.276345	0.0106389	NZ_CP009977	WP_014230593.1	MKLFKHGNTRVWYDESVVSEPEKTLFDIEYWQSLNAVVGSATGRGTTWFVQLGTMQAALRHYRRGGLFGKLVKDNYWFSSWERTRSAAEFQLLLTLTEAGVNVPKPIAARAVKTGLLTYQADLLSQCIPNAKDLVSILQEGALPAEMYHKIGQEIAKMHKAGVNHTDLNIHNILIDADKQVWIIDFDKCSQQAGSDWQKHNLDRLLRSFRKELKKRSIHWQEEEFEYLLKGAANH	Catalyzes the ATP-dependent phosphorylation of the 3- deoxy-D-manno-octulosonic acid (Kdo) residue in Kdo-lipid IV(A) at the 4-OH position	H
PN96_RS12560	PN96_12395	dgkA	diacylglycerol kinase CDS	0.819344	0.155657	-0.726125	8.2e-6	0.558264	0.00844229	NZ_CP009977	WP_014230592.1	MNKNNEKTTGKPGQTGLRRIYNATFYSAKGIKAAFKHEAAIRQEVGLLVCAAIIVFLLDLSAIERVLMFGSVVLVLIVELLNSAIEAVVDRIGIERHELSGRAKDIGSAAVMVALMLAGFTWLTILFF	Recycling of diacylglycerol produced during the turnover of membrane phospholipid	M
PN96_RS12565	PN96_12400	-	glycosyltransferase family 4 protein CDS	0.232194	0.0955029	0.372796	0.214715	0.727305	0.174794	NZ_CP009977	WP_020335726.1	MKIALIHMRHAKVGGTELFLNQLSKYLCEQGEDVTIICRSHEEPSHPNIKFVTLKPLSIGKAHRAYRFAKAVENHVNENDYDIVYALGKTWTHDLIRVGGGTRKHIVDLRKDKKPTPRDRVSMYIERKALSSADNLFVVSNSHKSSTEIMEDYGVSPDKIATIHNAVDLNRFSRENCATQVAELKKKLQINDKHPIFLFLGSGYHRKGLEPTLKAFSLLKEEASLVIVGNEQHPQQYQDLAKELGIEDKCYFLGKQNNPEIFFSMASCYVFPTKYEPFGFTAIEALSSGCPVITTVDCGAKEVMNDEVSSILESDFSTEKLAQEMSHWADKAKSKEFRAACRESVAPLDVNNIMEMNYQLIKQAWEKKQLK	Catalyzes the addition of the first glucose residue to the LPS core	M
PN96_RS12570	PN96_12405	-	glycosyltransferase family 9 protein CDS	0.400909	0.476331	0.669296	0.175363	0.0718236	0.0535976	NZ_CP009977	WP_020335725.1	MTNVAVFVPHRAQFGNITTQIPLLCAIRKEIGDANITIYTKAKSSQLLVCNGLADNVINYKGWNILKIVTSINSNKFDKVFNIYSGSERVHAALLLAKTKEKYAFSNSKLLNKCGLYSKHLFTPKGRQYIAKNNLDLANVAFGTNYDTTIINMLGSEAGQDAKKSALTLVPAGGAGAFKVWPIERYCEAAKNIYRKSDKIDKINIILGPQESSKAAIVERLLHGLPFEIKHSPSISDLVDIAHESALTLSNDCGPCHIFQMMKVPMVMIWGWDTRAASPTSPYYVLPDWYHSTNNSWCVFPSECSKSIESISVERVSSLSLMELSRETQILETA	Glycosyltransferase family 9 (heptosyltransferase)	H
PN96_RS12575	PN96_12410	-	glycosyltransferase family 9 protein CDS	0.648975	0.0258628	-0.373977	0.00138138	0.935865	0.159425	NZ_CP009977	WP_020335724.1	MSLFNKPPQKICILRLSAIGDVCNTIAVVQAIQKHWPTTEITWITGALEAELLKSIPNINVVVFNKKNGFSEYLRVWKLLKGTRFDALLHMQYAIRASVLTIGIKAKYKLGFDAKRSQDGQRLFTNVKVPSPESNHVLDGLRQFAITLGVPEFTPSWSLEYNDDARSWATKNLSNEKTNLVIVPGASKAYKNWTAKGYADVIHHASKNNLNVILAGSPAQVEKDLGRDIEKALDVPVTNLIGQSSLQQMLALLDKADVVIAPDTGPTHMANAMGTPVIGLYAHHNPERTGPYNYRSLVVSAYNDALWAETQKQPSQVDWRTRVQDEKAMERITSESVIAMLDKVLTNLQSEKVKP	COG0859 ADP-heptose LPS heptosyltransferase	M
PN96_RS12580	PN96_12415	-	glycosyltransferase family 4 protein CDS	0.622559	0.0749725	-0.0811834	0.00491479	0.798178	0.77993	NZ_CP009977	WP_020335723.1	MNICHVNLASGYHGGENQTLQLIKQQVKLGYNLTVVANPKSPFAEAVHQLDVKLVLATHFTKAHSKSVTENCTLIHVHEGRAIYWALIQHMLYGTPYIVTRRIDNALKKKWLANLAYSKAAAVVGLSTEIVQRVNDAYPALQTHKIPSSPVQYPSDEKTVQSIKQRFAGKFLVIQAANMLKHKGFDVTISAAKKLEESNLPIQFCLLGDGPERPALEQQASGLNNVSFEGKQTNMGDWFSAADLQIHPSYTEGLGSVILEGMSAGLPVIGANTGGIPDIIEHDYNGFLIEPGNGDALTDAIVKLYEDQKKRASFIQNGVKKLEKFDIRYTSQQYLELYKKIEK	Glycosyl transferases group 1	M
PN96_RS12585	PN96_12420	coaD	coaD CDS	-0.0812233	-0.116135	-0.0708008	0.72588	0.648496	0.807475	NZ_CP009977	WP_020335722.1	MKRVIYPGTFDPITNGHLDLIERAADMFDEVIVAVAESPSKNTMFTLEERVSFVKDVTAHLDNVTTQGFSGLMVDFARDVNANVLIRGLRTTVDFEYEFGLTNMYRRLLPGLESVFLTPAEEYAFISSTIVREVAIHGGDVSAFVPKIVADAMHNKKRH	Reversibly transfers an adenylyl group from ATP to 4- phosphopantetheine, yielding dephospho-CoA (dPCoA) and pyrophosphate	H
PN96_RS12590	PN96_12425	fpg	mutM CDS	-0.492213	-0.462127	-0.547833	0.00400283	0.0188623	0.0433045	NZ_CP009977	WP_020335721.1	MPELPEVEVSRMGITPHMLDQTIQAFVFRTPKLRWDIPQELKQLEGQVIRAIRRRAKYLLIETDKGTAIVHLGMSGSLRVLDADFPPAKHDHVDLKLTNGKVLRYNDPRRFGAWLWCAPGESHTVLDHMGPEPLTDEFNAEYVAEKAQGKRVAVKQFIMDNKVVVGVGNIYANESLFKSRIHPSRPAGQVTAEEWKLLVTNIKTTLEIAINQGGTTLKDFAQADGKPGYFAQELLVYGKAGEPCPECGEPLQEQKIGQRNTFFCEECQK	Involved in base excision repair of DNA damaged by oxidation or by mutagenic agents. Acts as DNA glycosylase that recognizes and removes damaged bases. Has a preference for oxidized purines, such as 7,8-dihydro-8-oxoguanine (8-oxoG). Has AP (apurinic apyrimidinic) lyase activity and introduces nicks in the DNA strand. Cleaves the DNA backbone by beta-delta elimination to generate a single-strand break at the site of the removed base with both 3- and 5-phosphates	L
PN96_RS12595	PN96_12430	VV10822	hypothetical protein CDS	-0.534063	-0.319326	-0.200964	0.0104688	0.3093	0.363453	NZ_CP009977	WP_020335720.1	MRVSPARRRRWNNILILGVIAFIVILNAPMWIKTYLLSEEVDPYPNLLRSEHQVSAIYYSGWELELKNGEWQANIKVSIPSEKLVARWQSLEGTELTEQQFETLKRQLTAPESIEVWYQDLDEPQRITFYRLSDFWLFKNWQDKWIAISVDDGYLLPE	-	-
PN96_RS12600	PN96_12435	rpmG	rpmG CDS	0.865097	0.496602	-2.1033	6.39e-5	0.0294848	3.2199999999999997e-24	NZ_CP009977	WP_004410866.1	MAKKGVREKIRLVSSAGTGHFYTTDKNKRNMPGKFEIKKFDPVVRQHVMYKEAKIK	Belongs to the bacterial ribosomal protein bL33 family	J
PN96_RS12605	PN96_12440	rpmB	rpmB CDS	0.900854	0.550307	-1.93692	6.96e-5	0.037427	5e-17	NZ_CP009977	WP_005384783.1	MSRVCQVTGKRPVTGNNRSHARNATKRRFLPNLQTHRFWVESEKRFVKLRLSAKGMRIIDKKGIDTVLADMRARGENV	Belongs to the bacterial ribosomal protein bL28 family	J
PN96_RS12610	PN96_12445	radC	radC CDS	0.219903	0.497225	-3.43448	0.638247	0.308719	4.06e-8	NZ_CP009977	WP_014230584.1	MILKSLPNESMPREKLLQRGPQALTDAELLAIFLRTGTQGMNVIELADFLIQDFGSLRQLFSASEKDFCQHKGLGQAKYVQLQAVLEMTQRYLAETLKRGDALTSPEQTKLYLSSILRDRQREAFYILFLDNQHRVIKDEILFEGTLDAASVYPREVVKRALHHNAAALILAHNHPSGVAEPSQSDRRITRRLIDALALVDIRILDHFVIGDGESVSFAERGWI	Belongs to the UPF0758 family	E
PN96_RS12615	PN96_12450	coaBC	coaBC CDS	0.587833	0.2807	-0.227228	0.00967289	0.285608	0.385135	NZ_CP009977	WP_020335718.1	MQTLAGKKILLGISGGIAAYKCAELTRRLIERGAQVRVVMTKAAQEFITPLTMQAVSGHPVSDSLFDPAAEASMGHIELAKWADLVLLAPATADLIARLSTGMGNDLLTTLVLATDSPVAVSPAMNQQMYSNVATQENIATLARRGMHIWGPGAGEQACGDVGPGRMLEPMQLVHLCEQFFQPKVLEGKSVLITAGPTQEAIDPVRYISNHSSGKMGFALANAAAQLGAKVTLVSGPVSLSTPAGVERINVASAQEMYDAVMSHASNHDAFISCAAVADYRPEDIASQKLKKTADNDQMVIKMVKNPDIVASVAAMTDKRPFTVGFAAETNDVETYARGKLVKKNLNMICANDVSVEGQGFNSNDNAITLFWPEGELALALESKEALSFKILEKMHALM	Catalyzes two steps in the biosynthesis of coenzyme A. In the first step cysteine is conjugated to 4-phosphopantothenate to form 4-phosphopantothenoylcysteine, in the latter compound is decarboxylated to form 4-phosphopantotheine	H
PN96_RS12620	PN96_12455	slmA	slmA CDS	0.742341	0.511401	0.0160244	2.69e-5	0.00594376	0.946249	NZ_CP009977	WP_014230582.1	MAGSKKSNRREEILQALAQMLESTEGASRITTAKLAKQVGVSEAALYRHFPSKARMFEGLIEFIEEALMTRINRILDDEKDTLERIRMVMHLILVFSERNPGLTRILSGHALMFENERLRERINQLFERIETQLRQILRERKLREGKSFPVEERILAAQILGQVEGSLNRFVRSDFKYQPTANFDEYWALLSAQIK	Required for nucleoid occlusion (NO) phenomenon, which prevents Z-ring formation and cell division over the nucleoid. Acts as a DNA-associated cell division inhibitor that binds simultaneously chromosomal DNA and FtsZ, and disrupts the assembly of FtsZ polymers. SlmA-DNA-binding sequences (SBS) are dispersed on non-Ter regions of the chromosome, preventing FtsZ polymerization at these regions	D
PN96_RS12625	PN96_12460	lpxL	LpxL/LpxP family Kdo(2)-lipid IV(A) lauroyl/palmitoleoyl acyltransferasee CDS	0.652414	0.468532	-0.347537	9.43e-5	0.0100429	0.0763315	NZ_CP009977	WP_020335717.1	MSKDKQMQPEFSLSLLHPRNWGVWIGFGLLAIIVNILPYRLLLSLGQSVGKLGMRYGKKRVHVAKRNLELAFPDKSQEDIDRIVTENFKNTGMALIETGITWFWPTWRFKTLLVEKDVGALKEKAQEGKGVLLCCVHALNLEITARAFAVMGLAGYGAFRPHDNPAYNFIQYWGRTHNGNKLIDRKDVKKMIRVLRSGERLFYLPDHDYGRNKSVYVPFFAVEDACTTTGTSILAYTSKCAIVPGSGFRNEQGKYEIIADKCIKADYPQKDEVAAAAYMNKYVEEVILRAPEQWMWLHKRYKTMQDENVPKGIRYR	Catalyzes the transfer of laurate from lauroyl-acyl carrier protein (ACP) to Kdo(2)-lipid IV(A) to form Kdo(2)- (lauroyl)-lipid IV(A)	M
PN96_RS12630	PN96_12465	pyrE	pyrE CDS	1.50316	1.19705	-2.29649	5.47e-8	1.07e-6	1.36e-17	NZ_CP009977	WP_014230580.1	MKAYQREFIEFALEKEVLKFGEFTLKSGRKSPYFFNAGLFNTGRDLARLGRFYAAALADSGIEFDVLFGPAYKGIPIATTTAVALADHHDIDTPYCFNRKEAKDHGEGGNLVGSALEGRIMLVDDVITAGTAIRESMEIIKANGADLAGVLVAIDRQEKGKGELSAIQEVERDFGCAVISIVSLGDLVTYLEEKGNAAEHLDAVKAYRAEYGI	Catalyzes the transfer of a ribosyl phosphate group from 5-phosphoribose 1-diphosphate to orotate, leading to the formation of orotidine monophosphate (OMP)	F
PN96_RS12635	PN96_12470	rph	rph CDS	1.0466	0.645439	-0.784886	9.57e-5	0.0235305	0.00676772	NZ_CP009977	WP_020335716.1	MRPNDRKADQVRPIKITRNYTAYAEGSVLVEFGNTKVLCNATVEESVPRWLKGQGKGWVTAEYGMLPRATHSRTRREAANGKQGGRTMEIQRLIARSLRAVVDLKAMGEFMITVDCDVIQADGGTRTASISGASVAMADAFQHLIESGKLKANPMKGHVAAVSVGLLGEEVLCDLEYVEDSAADTDMNVVMTEEGKMIEIQGTAEGEPFSHEQLMALLESAKIGISEIVAAQKAALEN	Phosphorolytic exoribonuclease that removes nucleotide residues following the -CCA terminus of tRNA and adds nucleotides to the ends of RNA molecules by using nucleoside diphosphates as substrates	J
PN96_RS12645	PN96_12475	-	YicC family protein CDS	-0.260938	-0.343482	0.286785	0.140434	0.0738368	0.247656	NZ_CP009977	WP_020335715.1	MIYSMTAYARKEVKGDWGSAVWEIRSVNQRYLETYFRMPEQFRALEPLLRERFRKRLARGKVECNLRFEANPAAKGELSINETLANQVIKAAEQVMHMTGELSRINPFQVMQWPGVMETPEQDMDEVNKVLLSAFDEALSEFIDARGREGDNMKALIEQRLDAITAEVVKVRARMPEILEWQRERLFSKFEDAKVELDASRVEQELILLAQKSDVAEELDRLDSHVKETTNILKKGGAVGRRLDFMMQEFNRESNTLASKSISTDITASGVELKVLIEQMREQIQNIE	stress-induced protein	S
PN96_RS12650	PN96_12480	NA	YjbH domain-containing protein CDS	1.01642	0.524595	-0.0672547	2.9e-9	0.00327447	0.819594	NZ_CP009977	WP_174522161.1	MGFTPNAQVIDTGDFHVSFSQGVPYQGSIAQLDDWFFGAGILPGVEAGGRIVTQTYDCNTYTSSDCGTRDLSASFKAQVPYIYDLTGIQLAVGAQDVGGAASNFRTTYFVADKTFEDYGLRFSTGYGKSDLSLGIMDGPFGGVEWQPLPFTQLVGEYDASEFNVTAKVFTPEGFLPYGIQTSAHVELYTGHQNSDQTLWGINTAIPLLGYSSNNINSRKRLKLAVQETTEKRLASELAESQSTSLTSLQQALKNEGFINIQTGTHLNQLVVALENRRYNHNEVDGVGVALGLIATNLSHDTLADMVGSSDAPVINVLLLNNNIPVMRVSTTLDCYQDFLATGELCEKTSFSSKHLNEYRKQTQWIHQNINEGIGRSQLIFAPIMNYNVATEYGVFDYSVGLSSNLYTPLWQGAAFDIRHVLPLDDSDDYESGGRWENQSLDNEINRVLIHQAFRLPIDIMTQFSAGYIYGGYLGGMNETQWNSREGNHGVSFQISEFTYKDDVDSRGRQIEDKATRLANYTYSKPDWNWQLSLRGGEYWFGDKGFDITTTHWLGDAKFFAKYLNSEDEEFLTLGVSLPLTPWRDMKPGYLQVRGIDQYGLTVQTRINDSHNNVNTGLGQSIELQHSLEREYLNRSRLTPAYFNTNQQRMRNAYIRLLEQEL	NA	NA
PN96_RS12655	PN96_12485	-	hypothetical protein CDS	1.0218	-0.0149268	0.289094	2.12e-10	0.957743	0.27615	NZ_CP009977	WP_020335713.1	MKLSLLAIAVGSMILVGCNDSSTDTISASKDVRAFDGAVQGMTAQFDCIDGSGGAINGTTDYDGFITIENETFATNPETCSVTFNGTALAVDTSNGKDMSNVSYSVPKGLLQVGQQAAATPLTTIIAKELGDDVYSEEVAKETLAKLGIDVDQLNNDGVQIDVLELLTDPETALNAIKEANPDAYSEIMVTTVVLSDTLVAQGDKADVTVDQLADVARRVSQTVLEEHPNYPETEAGDEIYVDLSEALEDDAVFSEIANAEQDDIDSENPIFDKITDDITTGKPAVVPARPPTDGGTTGGTGGTGGSGSEGGGGA	-	-
PN96_RS12660	PN96_12490	NA	hypothetical protein CDS	0.147732	-0.0393918	0.336691	0.704432	0.933365	0.454744	NZ_CP009977	WP_076633420.1	MINKSLVYSYILFTLLFSPLGKAEQEPEVDVERADALLHCSIMAKQSGLATYRCHLPLRLINRVNTLKKLPSVTNVQPRYVPSLIRPKENSAIYKPTWIIVLACSGMNRKPQKSEKNSMSSSGFTMKKWLNNNSSATD	NA	NA
PN96_RS12665	PN96_12495	-	phosphate-starvation-inducible PsiE family protein CDS	0.138951	0.194219	-1.15117	0.529717	0.577314	0.00252737	NZ_CP009977	WP_014230574.1	MASELPKSFSRPFLKIFHIFEAILLVAITLATLYAMVEEFIHVFIEKRVLLTDILLMFIYLEVLAMVRQFVMNGKIPVRYPIYIAMMAIARYITLGMKELDAVPVVWLSLAALILAAATLLIRIGHHYWPYVDNRTAEKDE	Phosphate-starvation-inducible E	S
PN96_RS12670	PN96_12500	-	ABC transporter ATP-binding protein CDS	0.208603	0.351067	-0.489837	0.501618	0.208023	0.0417533	NZ_CP009977	WP_014230573.1	MAKEVLRIENLKQHFVSGKGLFKKGYTIKAVDGVSLSVGEGETLGLVGESGCGKSTLGRTILKLYEPTEGKIFFEGKDITKLSVKEMRSLRKDMQIVFQDPMESLNQRHTIGMILEEPFVIHKIGTPAERKQWVKELLVKVGLPETAVNRYPHEFSGGQRQRIGIARAIALKPKLLICDESVSALDVSVQAQILNLLLQLQQEMNLAIIFISHDLSVVKHVSDKVAVMYFGKVVEAGNAKEIYANPQNEYTKKLLSAIPITHPKYRKKKRLAEKKQRVA	COG4608 ABC-type oligopeptide transport system, ATPase component	P
PN96_RS12675	PN96_12505	dppD	ABC transporter ATP-binding protein CDS	0.169767	0.222834	-0.489713	0.61035	0.501282	0.093712	NZ_CP009977	WP_020335711.1	MENDVILSVKDLEVEFMTDDGPVKVLHGVNFDVRAGRTLGLVGESGSGKSVTSMSIMGLLPKPYGNIVKGEVNYRGTNLVDLPANEMYAMRGNRISIIFQDPMTALNPVHTIGRQICEVLELHRPELDKKSRESYAIEMLDKVKIPMPEKRLNEYPHNLSGGMRQRVMIAMALACKPDILICDEPTTALDVTVQASILELMNDLQEETGMAMIFITHDLGVVAEVCDDVAVMYGGRIVEKAEIFELFDNPQHPYTERLMGLMPSLDNEPKQMIDIKPIDASMFAH	Belongs to the ABC transporter superfamily	P
PN96_RS12680	PN96_12510	-	ABC transporter substrate-binding protein CDS	0.104814	0.110004	-0.370927	0.812045	0.824755	0.345701	NZ_CP009977	WP_020335710.1	MNRLLLASTLTALSFGVMSATLPTDLEWKTSWDEPQYGSPEAKRGGTYRTYMSSFPQTLRSVGPDANAGLRAFLLDDTPGLVVRHPDTLEFIPELANEWALAGDNKTVYFRLNPEAKWSDGKPVTADDFVFMLKFYRSADILEPWYNDYYNKTVADVIKFDDHTFSVVAAKEFNQEELMLRMGALRPRPAHFYANPAKDENGDGIHDDFVRYYNFKSEPTTSAYYLDDIKKGKSVTFKHVGKDWWGYSNKYYQNRYNVDKIRITVIRDNDIAMKHFEKGNLDAFGLILPSLWHDKSNTEPYQKGYIEKFWGYNQYPVGAGGLWINTAQPLLNDLNVRKGVTYATDFDGMIENVLRGDYSRKPNPTGFGHGKYSLPDVKAPAFDVDKAIAAFEAAGFDQIGADGIRVNSEGQRLSFELTYGTPVHTPRIAYLKEQAKLAGLDIELKLVDGSSMFKYVREKKHDLAFLTMSTSEIPTYWEYFHSVNANKPQTNNFTNYSTPELDEKIMEYRFGLDMDKKIKLGHEIQRNIIDAHVIISGYMVPYVRYGHWRWLKLPEKPMNRMTEALYSDGVIGDGTYWIDSDVKKETQKAMKSGKTFEPVVEIDDTYKL	ABC-type oligopeptide transport system, periplasmic component	E
PN96_RS12685	PN96_12515	yejE	ABC transporter permease subunit CDS	0.190216	0.17804	-1.16953	0.541314	0.599063	2.85e-5	NZ_CP009977	WP_020335709.1	MFTVSPLTQKKIRHFKEIKRGYWSFVVLSIMLILSLFAELLINSKALVVKYDGSFYFPVVSDVRLGSDFGQNSASEADYRVLQRVFEEEGGDNFVILPIVPWNPYEQDFSGDFPPTAPSAENKHYLGTDVIGRDILARLVYGFRTAMGFALLTMIVSYAIGTAVGCAMGFWGGKFDLFVQRLIEIWSMVPFLYVIMILVSIVQPTFALFVAINVLFSWMGMTWYMRTMTYKESAREYVMAARALGASTGRILFNHILPNTMVMIVTLAPFTIAANITALTALDYLGLGLMPPTPSWGELLQQGKSNLDSPWIVSSVVTSIVLVLVMVTFIGEAIRAAFDPKKFTRYV	transport system permease component	P
PN96_RS12690	PN96_12520	yejB	ABC transporter permease subunit CDS	0.131625	-0.0737204	-1.43431	0.706339	0.86639	8.72e-7	NZ_CP009977	WP_014230569.1	MLSYFLRRLALVIPTFLGITILIFAITRFVPGGPVERMLSQMQSQGDGAASMTSAGGNTALSDDQIAELNAFYGLDKPVMEAYVEWLSRLVTLDLGESTRYYEPVSEMIAERLPVSLFYGGMTFFISYFISIPLGYYKALKHGSVFDSSSSILIFVGYALPGYVVGVLLITLFSYHLEWFPMGGFVGDDFDDYETFFERAKDIMWHAVLPLICYLIGDFATLTMTMKNNLMENLSSDYIRTAIAKGLPFKKAVRRHALRNSLIPIASHFGNSLLFFMTGAFLIEVIFNIDGIGLLGYESIMERDYPVVMGIVAINAILLLIGNIISDVCVALVDPRVKFGA	transport system, permease component	P
PN96_RS12695	PN96_12525	-	TonB-dependent receptor CDS	0.41531	0.315187	-0.995138	0.152775	0.324939	3.02811e-4	NZ_CP009977	WP_014230568.1	MYKNTTALSVAISLALGTATAFAPVAAQAEEQQVEKLQKMKVTGSRLTRASMEGSTPIAVIGRAEIERAGDVSIADVLRKSSFNSFGSFSESSGNSWQSQATMSLRGLGASRTLVLVNGKRLPGSATMGGGAANINAIPSAIVERVEVMADGGSAVYGSDAVAGVVNIILKEEFDGINVTVGSGIPSQEGGDEGNVALVMGTSGEKGNIMFSFEHDSKDEIYQRDRDYLSSTNTGSANYFDMSGVSIFGRNVYHDGELKALNGYNTDASCTSKGFVGLTNYPGLGDICGYDYTGEAAQTASLERNTVFVNGNIFLTDDTTFNSQLMLNRNESFGRFAPAAGSFTVNPDTDGGAAFFAENGLDPTAGPASVYYRFNNVGTRDNTVKDFQADFKAGLDGTLYTDTFGDVIWEAGYHMNYSNGSETGTGYVFGSAASQLVESGQFVDGEFSTDATDQLSAGTGRETEMEMHQFSGGLQFDLAQVGDVTIPLYLGAEFTTYDYSDIYDPQSEAGNIIGSSGNSAGGDRETYAFYAESLIAFTDELEMNLAARYDHYSDFGDEISPKVSFRYQPLDNLMFRAGAGMGFRAPTLSDLYAADSFSSDFAKDYSYCTANGIAIEDCPETQYDVTRTSNEDLEAETSVSFNFGVSYSPIEDLDVTVDYYNISIDDMITLNTLQSMIDEERSSGVSNPNIIRDANGRIIEATAGLQNLGTLDTSGIDLKLGYRYDFDYATVRYDFMGSYVLDYSTPEYVGGPTNNQVGRNGLPEYRFNSGVGVSFLEDHDIYLSADHIADQAQDVDDNYKKTGHISSQTTWNVAYNYLAPWDAKFTAGVRNLTDEDPAFEADGVTYESDLYSIQGRVYFLKYSQNF	TonB dependent receptor	HP
PN96_RS12700	PN96_12530	-	DUF3450 domain-containing protein CDS	0.854688	0.772826	-0.567856	2.74294e-4	8.71092e-4	0.0343193	NZ_CP009977	WP_014230567.1	MTLKEFGVSALTAAILSVSGAAMAADSGTVVSNQAQTTKSSQASQEKIDNYAESTEGMLAEYKGLLRQIDSMKVYNEQINRMVQSQQGELDSLNNQIAQIDQTATEVVPLTLKMIDALDEFVTLDLPFQKEERNKRVQELRRLMDRADVTTSEKFRKVMEAYQIEEGFSRSIESYKASLDRGGEVVTYDFLRIGRTALLFQSPDGGETGMWNQQTRQWETLPESYRIAVQQGLRIAKKQAPPSLIKLPVFAGEE	Protein of unknown function (DUF3450)	D
PN96_RS12705	PN96_12535	-	MotA/TolQ/ExbB proton channel family protein CDS	0.665676	0.739864	-0.378837	0.0193737	0.00764841	0.221007	NZ_CP009977	WP_020335707.1	MKGFKTLAAGLLASLFMVSGVQAETPQTLSELLKNVKSESIVESKENKEREAIFKRDRDQQAVLLQQARDELASQQALGDQLKATFDENDKQLTELTETLRVRSGTLGEMFGVVRQYAGEFKGLFAASQNAVQFPERDALLTKLAESKELPSTQELEAFWHTILQQVVVSGDTSTTQATVVYGEGKEAVRDVTLVGEFNAIADGKYVIYVPQTGKFEELSRQPSKNITSQVAGFESAEGTYEPLFLDPSRGVILSLLVQSPTVQERIDQGGIVGYVILAMGAVGVIIALFCFLRLQVIGGKMRKQAKSDTVIPGNPLGEVIQAYQEHKGDNLEDLEAKLDEIILRNAPSIERFVSSIKLFASVAPLLGLLGTVMGMIGTFQAITLFGTGDPKLMAGGISEALVTTMLGLVVAIPLLFLYTIVHSKGRRLVQTLEEQSAGFIARYQEKLHKAES	MotA/TolQ/ExbB proton channel family	U
PN96_RS12710	PN96_12540	-	MotA/TolQ/ExbB proton channel family protein CDS	0.756114	0.751984	-0.592498	0.0165614	0.026569	0.112592	NZ_CP009977	WP_005458945.1	MWWLVGELESIRRFLGMGGDVLVAIFILSFMLWAVLLERWFYFAAVAPRAAKKAVTLWSERSEHQSWNAKMIRQEIVSRQDIENKKGLPIVKVLIALCPLLGLLGTVVGMIQVFDILAVTGTGSPRAMASGISKATIPTLAGMVASLSGLFFSSRLDHLAKVTTQKLEDKLKHIA	TonB system transport protein ExbB2	U
PN96_RS12715	PN96_12545	-	biopolymer transporter ExbD CDS	0.633307	0.71143	-0.305135	0.0309041	0.0201179	0.379492	NZ_CP009977	WP_014230564.1	MKRRYSSDSSDETAIDMTPMLDIVFIMLIFFIVTTSFVKEAGIEVNRPTASSAQTVKKGNIMVAVGAAGDVWVDKRRIEVDAVRANIERLRAESPDGAVVIQADTEANAGVVVKVMDQIKMAGVESISIAATGKD	TonB system transport protein ExbD2	U
PN96_RS12720	PN96_12550	-	energy transducer TonB CDS	0.350583	0.663267	-0.441352	0.313068	0.0589533	0.215202	NZ_CP009977	WP_014230563.1	MRYLASIALALIVSLGLFWGMDKLVNKERHELVSNDDQRMVDFIRIKPDEKVQEKKRELPKPPPPKRPPPPPEMKVTSTVKPVMDQVPMNMPNLDLPVNVTGGSVLGHYTQGGGAQVIGGGGPVPLATFQPQMPRKAARSGLEKGIVLVEFTVNERGGVEDVKVLKETPRKLGLGKAAKTTVAKWTFKPKMVDGKAVSSRLSQEIEFSTN	Interacts with outer membrane receptor proteins that carry out high-affinity binding and energy dependent uptake into the periplasmic space of specific substrates. It could act to transduce energy from the cytoplasmic membrane to specific energy- requiring processes in the outer membrane, resulting in the release into the periplasm of ligands bound by these outer membrane proteins	M
PN96_RS12725	PN96_12555	-	hypothetical protein CDS	0.665795	0.414659	-0.51228	0.0953792	0.247203	0.120431	NZ_CP009977	WP_014230562.1	MKSYTKLLASLVFIAGAYGAPAFSSTPELSDRTFRTVNKVQELIATEKYSEAISKLNSALSSSKREYDRAVLLQQMGFLYSLQDNYPKAVKYFADALSLNALPVPVAQQVRYSVAQLYLAEGQFKKSVSTMKEWFKIAETTEEKPQAHAYITLASAYIQLEDYKNAIPPTKQAIAMSKDPSESWYQLLMSAHYELKQFKSVAGVLKILTTKYPKNKRYWTQLSGIYMELNQERNALSTLEMAYKLGLLEDEKEYLRLVNFQAYQGVPFRAAKTLQTAFDEGHVERNAENLEKQGAFWQQAQELGRAIDVYQQAYNLAPKAKTQIKIARLMILDKQYSEATKFTQNAAPDAKRDQKGELAYIRGMAYFELNQPDSALKAMQSAAQSPDLKAVANPWITFLESQG	Tetratricopeptide repeat	S
PN96_RS12730	PN96_12560	gmk	gmk CDS	0.575259	0.2587	-0.825193	0.0146028	0.344637	0.00219862	NZ_CP009977	WP_014230561.1	MGKGTLYIVSAPSGAGKSSLISAMLERNPTYAMKVSVSHTTRDMRPGEENGIHYHFVAKEEFEALIAKGDFLEYAEVFGNYYGTSRVWIEETLNKGIDVFLDIDWQGARQIREQMPEAKSIFILPPSNGELERRLNTRGQDSDEVIAKRMAEAKSEISHYNEYDYVIVNDDFDTALMDFKAILRAERLKEEKQAAKYKGMLDALLAE	Essential for recycling GMP and indirectly, cGMP	F
PN96_RS12735	PN96_12565	rpoZ	rpoZ CDS	0.233032	0.260656	-0.681842	0.216345	0.149179	9.27e-5	NZ_CP009977	WP_005379346.1	MARVTVQDAVEKVGNRFDLVLIAARRARQMQTGGKDALVPEENDKPTVIALREIEEGLITKEVLDARERQEQQEQEAAELAAVSSIAHNR	Promotes RNA polymerase assembly. Latches the N- and C- terminal regions of the beta subunit thereby facilitating its interaction with the beta and alpha subunits	K
PN96_RS12740	PN96_12570	spoT	spoT CDS	0.406741	0.179103	-0.873565	0.0802389	0.528772	2.57693e-4	NZ_CP009977	WP_014230559.1	MYLFDSLKDVAQEYLTEPQIEALRQSYVVARDAHEGQTRSSGEPYIIHPVAVSRILAEMRLDIETLQAALLHDVIEDCDVSKEDLEEQFGNTVAELVDGVSKLDKLKFRDRKEAQAENFRKMVLAMVQDIRVILIKLADRTHNMRTLGALRPDKKRRIARETLEIYAPLAHRLGIHNIKTELEELGFEALYPNRYRVLKEVVKTARGNRKEMIQRIHSEIEGRLQDVGLSSRVVGREKNLFSIYNKMKTKEQRFHTIMDIYAFRVVVDTADTCYRVLGQVHSLYKPRPGRMKDYIAVPKANGYQSLHTSMVGPHGVPVEVQIRTEDMDQMADKGVAAHWSYKDKGDTSGTTAQVKAQRWMQSLLELQQSAGNSFEFIENVKSDLFPDEIYVFTPKGRIVELPLGATAVDFAYAVHTDVGNSCVGARVDRNPYPLSKALKNGQTVEIISAPGARPNAAWLNYVVTSRARTKIRQVLKTMRREESITLGRRLLNHALGRHSIDSIYPDNVQEVLTDLRLESTDDLLAAIGLGELMSIVIARRLLGDTEELTTTSSIPGDSKKKLPIRGAEGLLLTFANCCHPIPDDHIIAHVSPGRGLVVHRETCPNVRGYQKEPDRYMAVAWSDDYDKEFIAELKVDMLNHQGALAELTNVISKTGSNIHGLSTEERDGRLYTVTVLLTTKDRVHLAGIMRKIKAMPHATRVRRRRR	In eubacteria ppGpp (guanosine 3-diphosphate 5- diphosphate) is a mediator of the stringent response that coordinates a variety of cellular activities in response to changes in nutritional abundance	KT
PN96_RS12745	PN96_12575	trmH	trmH CDS	1.11007	0.798034	-1.41458	8.62e-6	0.0186778	9.36e-8	NZ_CP009977	WP_020335705.1	MNLERYHRIHQVLKARQTDLTLCLEEVHKPNNVSAVIRTADATGLHKVHAIWPNKMRTLSHTSAGARNWVEVDTHDSIEDAVTELKAQGMQVLVTNLSETAVDFRDIDYTKPTAIILGSEKTGASEQAKQLADQDIIIPMIGMVQSLNVSVASAVILYEAQRQREAAGMYEREESALPKETINRILFERGHPVLAKVAKRKGLAYPPLDDEGQIIADEAWWKEMQQK	Catalyzes the 2-O methylation of guanosine at position 18 in tRNA	J
PN96_RS12750	PN96_12580	recG	recG CDS	0.576548	0.200447	-0.902072	0.0147293	0.50428	6.92759e-4	NZ_CP009977	WP_020335704.1	MSAQLLSAVPLTSLSGVGAKVAEKLAKVGLHSVQDLLFHLPLRYEDRTRIYPIAKLHAGLWAAVQGKVMAVDTIFGKRKMLTVKISDGNGTITLRFFNFTAAMKNNFSQGKLVHAYGEIKRGGMGLEIVHPDYKFYISEQKPDVEQSLTPVYPTTDGLRQITLRNLTEQALALLDKAAVQELLPAGLYDHQITMSQALHTIHRPPPTINLDEFDEGKHPAQIRLIMEELLAQNLSMLAVRSKGQQDIALPLAPCEKLKNQLLAQLPFSPTNAQARVVKEIEADLEKPHPMMRLVQGDVGSGKTLVAALAAVRAIEHGYQVALMAPTELLAEQHAINFANWFESMGIQVGWLAGKLKGKAKEAELARIASGEAQMVVGTHALFQEHVEFHHLALVIIDEQHRFGVHQRLELREKGAKQGAYPHQLIMTATPIPRTLAMTAYADLETSVIDELPPGRTPIQTVAIPDTKRNDIVERVRHACLNEGKQAYWVCTLIDESEVLEAQAAADTAEDLQRKLPDVKIGLVHGRMKPAEKQAVMQDFKDNKLHLLVATTVIEVGVDVPNSSLMIIENPERLGLAQLHQLRGRVGRGSVASHCVLLYHSPLSKTAQKRLGVLRESNDGFVIAQKDLEIRGPGELLGTKQTGLADFKIADLVRDQRLIPEVQRIARHIHDNYPINATAIIDRWLGERDIYSKA	Critical role in recombination and DNA repair. Helps process Holliday junction intermediates to mature products by catalyzing branch migration. Has a DNA unwinding activity characteristic of a DNA helicase with a 3- to 5- polarity. Unwinds branched duplex DNA (Y-DNA)	L
PN96_RS12755	PN96_12585	xanP	uracil-xanthine permease CDS	1.51997	1.20675	-1.98895	2.34e-7	5.45e-5	5.08e-10	NZ_CP009977	WP_014230556.1	MTTSNRSSELVYQLNDRPPLPQTIFAAIQHLLAMFVAVITPSLIICQSLGVPADQTNTIISMSLFASGVSSFIQIRTFGPIGSGLLSVQGTSFNFLGPIIGAGLSLKAGGADISTMMAAIFGTILVASFAEILLSRVLEHARRIITPLVSGIVVTLIGLTLIQVGLVSMGGGYAAMGDGTFGSLDKLALAGTVLGLIVILNRSNNPYIRVASIVIAMLVGYIMAYFMGMVDTSQLSETNLVALPIPMQYGLAFDWSLFIPLVLIFFITALEAIGDITATSEVSGEPVKGPVYMKRIKGGVLADGLNSAIAAVFNSFPNSTFSQNNGIIMLTGVASRYVGYFISAMLVLLGLFPGVASFVQLIPEPVLGGATIVMFGTIAAAGVRIISRVDLDRRAILIMALSFSMGLGIAQKPEILQFMPEFIKSIFSTGVAAGGITAIILNLLLPEKLEDEESQTEEIKES	COG2233 Xanthine uracil permeases	F
PN96_RS12760	PN96_12590	envZ	envZ CDS	-0.306294	-0.217634	-0.050723	0.175352	0.431064	0.900032	NZ_CP009977	WP_020335703.1	MRIRSSLTQSILLFISLLLASQVFSYYAVFNYALMPSLQQFNKILAHELNLVLDADGELQYEAPIRRQLLERLGVTVHSIDSERADEFNHAMSIELMSEEMTQELDSPTEVRLMLGEESYILWMHIDKLPNSLIRIPLSELQEEDFAPLFRNSLIMALLIIAGGWLFIRFQNRPLLALEKAAKGVGRGEIPPPIPEKGALEIRAVTRAFNQMSKGIQELEEDRALLMAGISHDLRTPLTRIRLATEMMSPEESYLAEGIISDTEECNEIISQFMDYLKPVNNQTFEAVSLNDIVCDVASSEGSDEREIETKIEGSIKPALGNSIAIKRAVTNLVVNAVRYGNGWVKVSTGMTADNQLVWVTVEDNGPGIEPDQVGKLFEPFTRGDTARGSEGTGLGLAIVKRIVSQHSGSVVMRNRSEGGLIAQISFPTK	Osmolarity sensor protein	T
PN96_RS12765	PN96_12595	ompR	ompR CDS	-0.413257	-0.2917	0.569619	0.0192687	0.14777	0.0021981	NZ_CP009977	WP_014230554.1	MQENHKILVVDDDARLRALLERYLSEQGFQVRSVANGEQMDRLLTRENFHLMVLDLMLPGEDGLSICRRLRNANNMLPILMLTAKGDEVDRIVGLEVGADDYLPKPFNPRELLARIKAVLRRQTIELPGAPSTEEKVVEFGEFRLNLGTREMFRGEESMPLTSGEFAVLKALVTNAREPMSRDKLMNMARGREYSAMERSIDVQISRLRRMLEDDPSKPRYIQTVWGLGYVFVPDGKEV	COG0745 Response regulators consisting of a CheY-like receiver domain and a winged-helix DNA-binding domain	K
PN96_RS12770	PN96_12600	-	DUF1090 family protein CDS	0.176382	0.101064	0.573999	0.514562	0.769002	0.0529625	NZ_CP009977	WP_014230553.1	MMRAVISGTVLTVGCSFSAFSQEELKGCDAKEFAVEQQLEYAKVQGKEQHIEGLERALASVQSECIREEQRQKLHAEIEKSTQKEKLQASSETEWELSQ	Protein of unknown function (DUF1090)	S
PN96_RS12775	PN96_12605	greB	greB CDS	0.16191	0.0502543	0.662083	0.531444	0.887199	0.0107524	NZ_CP009977	WP_014230552.1	MKTKLITREGYNKLKQEHDYLWNEKRPEITKIVTWAASLGDRSENADYTFNKRLLRQIDRRVRFLRKFLPEVTIVDYSPQQEGKVFFGAWVEIENEAGDVKKFRIVGPEEIYGDAKGYISIDSPMARAMLKKQVDEEFTVRTPDGDKEWFINSIEYNLSSPDATNPS	Necessary for efficient RNA polymerase transcription elongation past template-encoded arresting sites. The arresting sites in DNA have the property of trapping a certain fraction of elongating RNA polymerases that pass through, resulting in locked ternary complexes. Cleavage of the nascent transcript by cleavage factors such as GreA or GreB allows the resumption of elongation from the new 3terminus. GreB releases sequences of up to 9 nucleotides in length	K
PN96_RS12780	PN96_12610	-	ATP-dependent zinc protease CDS	0.404392	0.100158	0.367776	0.0627435	0.703892	0.0868018	NZ_CP009977	WP_024372768.1	MMKKMSLALALTSALLVAPFSWAQSLSATTQDPIYQLDDKLVLGRVENVYYSEIPELSDVPFMGKIDTGADTTSMHAENIHVTSSNPEFSNLKDNELLWAIIDDLGGTKAKWDDGTFEPYQVKVSFTIQHPYTGKQITVTDDLERISAIRSRTSTKPILRPNVKMPMTIAGHTVDTVVNLTARKQFSAPILIGKTYLKDNAWVFAGYDYLQQQPKAKMIGKQELVSVEGVPYKVSISTSSRYTNAHALDIKVDKKAKQVSFTLEGENGKRHPMTLPLIRMLKTTKGERPLVYLPVKVSESETQHWLVYLRDRSNFSSQLRLGNDVVSQHFVVDTDKENLLGGVEKTFKSALKAKPLVISPEETLNIDGYSVPAYPTFTVKTPLLRVHGFELSEKGKDEVATYYLTNEQGKEEKITKPVVKKLRVGDMVRPVVEGDFVIGNTEKSIEFAIDVLENEETQPFFVFGHDMAKGGVLLNTRADHLLDAKPLFRAGHIEVAEVEGMLFPVKLDTGADVSSISATDIKQFQKDGKDMVSFTYENDYGVKKQLTREVVNVMHITAKKGEKTNVRPVVKMHVKLGDLEKKIEVNLQDRERFKYSMILGKNFLKHGVVVSSDTNYIVTKKSDVKK	Putative ATP-dependant zinc protease	O
PN96_RS12785	PN96_12615	yhgF	RNA-binding transcriptional accessory protein CDS	-0.0862715	-0.122789	-1.9693	0.661034	0.579618	5.8199999999999996e-30	NZ_CP009977	WP_020335701.1	MSQAICRMIAQELNVRPEQVNAAVTLIDDGNTVPFIARYRKEVTGGLDDTQLRTLDSRLSYLRELDDRRQTILKSIQEQGKLTPELETEITQADSKTRLEDLYLPYKPKRRTKGQIAIEAGLEPLADALWNHPQTEPESEASKYLDADKGIADTKAALDGARAIIMERIAEDANLLEKIRTHLNRNAEFVARVVEGKENEGEKFKDYFSHNEPLSKVPSHRALAMLRGRNEGFLTLAMNADPEQEEGVRQSYCETIIADHYGVTLSNAPADTWRKQVISWAWRIKVSMHMETELMGAMKERAEIEAIDVFATNLKDLLMAAPAGPRATLGLDPGLRTGSKIAVVDSTGKVLTTETIYPHPPQKQYDKSAQIVDQLVRKFNVDLIAIGNGTASRETDSFVADVIKRGNLKVQKIMVSEAGASVYSASELAAKEFPNMDVSLRGAVSIARRLQDPLAELVKIDPKSIGVGQYQHDVSQSMLAKRLDAVVEDCVNAVGVDVNTASAALLTRVAGLSSTIAQNIVDFRDENGRFDARTTLKKVPRLGPKAFEQCAGFLRIMDGKNPLDASSVHPEAYPVVKSIAAKNSKDVKALIGDTTFLKSLHAVDYTDDNFGVPTVTDIIKELDKPGRDPRPEFKTATFADGVNTVADLEPGMILEGVVSNVANFGAFVDIGVHQDGLVHISALTDRFVSDPREVVKAGDIVKVKVMEVDVQRKRIALSMRLNDEPGQDNRSQRSDAPRRNDQQRRQPRRDNSSSNNALGNNAMGGAFAAAFAKAKK	accessory protein	K
PN96_RS12790	PN96_12620	VV10861	hypothetical protein CDS	0.381789	-0.230532	0.0901966	0.401554	0.378248	0.801518	NZ_CP009977	WP_020335700.1	MIVSPTNVSVPLIAPSVNVQTEQAARDNKVREPVTPTTALVKTSAERKVKGDDKRRRQSAWDPSEHPSYEREPEVDARYSEEPADTLERLFGLLALKSYSEEQGKGYTIRFRLPKRILDAAIYQGLMERRRKVIKFHYGHSVAPHTPSDVIAVL	-	-
PN96_RS12795	PN96_12625	bioH	bioH CDS	0.627778	0.0789872	-0.700353	0.0647469	0.788089	0.0050376	NZ_CP009977	WP_024372767.1	MSTNLHWQSFGQGPDLVLLHGWGMNGAVWQQTIESLQCSFRVHVVDLPGYGHSAEHHGEDLAHIAQMVLEDAPEKAVWLGWSLGGLVATHIALNAPERVNKLITVASSPKFAAEKTWRGIQPKVLSAFTEQLLEDFSLTIERFMALQAMGSPSARKDVKLLKQAVLSRPQPNPDSLLVGLNILADVDLRDALTSLTMPMLRLYGRLDGLVPIKVASDLNEQLPHTEHGIFSQSSHAPFMTEHDAFCAQVREFAVR	The physiological role of BioH is to remove the methyl group introduced by BioC when the pimeloyl moiety is complete. It allows to synthesize pimeloyl-ACP via the fatty acid synthetic pathway through the hydrolysis of the ester bonds of pimeloyl-ACP esters	S
PN96_RS12800	PN96_12630	gntX	ComF family protein CDS	0.0154752	0.0942504	-2.5996	0.979772	0.846742	2.03e-7	NZ_CP009977	WP_024372766.1	MLSHHWQNIMRRVLGSQCGLCRLPLKTAQSPNALRWCSHCFQYLNPIRRCQHCGLAMQETERSDTVCGECLAEPPPWQRLITLGDYAFPLSREVQRFKDHGESWHVEALTQLLAARISSPATLITSVPLHWRRYLSRGFNQSDVLARHLAAHLHRHFDPKVFRRIQYANSQRGHTKTQREQNLQGAFTLNKKPIYKHVAIVDDVVTTGSTVRQLCQLLLEVGVESIDIYCICRTPAPTSL	Phosphoribosyl transferase domain	S
PN96_RS12805	PN96_12635	nfuA	nfuA CDS	0.225	0.311815	-1.32756	0.613671	0.504531	0.0010488	NZ_CP009977	WP_014230546.1	MSNITITETAQTHFANLLGQQPEGTNIRIFVVNPGTQNAECGVSYCPPEAVEGTDTVLPYSGFSAYVDELSLPFLEDAEIDFVTDKMGSQLTLKAPNAKMRKVSDDAPLVERVEYAIQTQVNPQLAGHGGHVSLVEITDEGVAIVAFGGGCNGCSMVDVTLKEGIEKELLNQFSGELTAVRDATEHDRGDHSYY	Involved in iron-sulfur cluster biogenesis. Binds a 4Fe- 4S cluster, can transfer this cluster to apoproteins, and thereby intervenes in the maturation of Fe S proteins. Could also act as a scaffold chaperone for damaged Fe S proteins	C
PN96_RS12810	PN96_12640	nudE	nudE CDS	-0.0418814	-0.144298	-0.805377	0.921452	0.735687	0.0365823	NZ_CP009977	WP_020335697.1	MSKRTPPEILSCQTVAKSKLFAVEALDLRFSNGEHRTYERMKPSGRDAVMVVPVTEQGDLLLVREYAAGTERYELGFPKGLIDAGETPHEAADRELKEEIGFGCNQLTALKQVILAPSYFSSKMTLFLGQALYPEKQEGDEPEPLEIVRWPLAQAEELITHMDFCEARSITALMLALKHLRNTTRNSNQ	COG0494 NTP pyrophosphohydrolases including oxidative damage repair enzymes	L
PN96_RS12815	PN96_12645	cysQ	cysQ CDS	0.0339165	-0.109373	-0.0793565	0.907886	0.721303	0.798166	NZ_CP009977	WP_020335696.1	MPMTKDLSHLLPQVIEIARSAGQLILDIYQKKQYEEYTKSDETPVTSADIAAHKFIIERLSELTPDIPVLSEEDADISLSKRAQWQRYWLVDPLDGTQEFIARSGDFATIIALVDNNKPTLGVVYGPVSGVTYYAYSGKGAWKIPDMSESVRIHTHKHEHPGQNIAIAISRRQDINRITNRMSSAWNYELIPLGSAALKACLVAEGAVDCYLRLGPTGEWDTAATQCIVEEAGGRILSTQLEPLSYNERETLENPNFIVLGDESLPWNDILQRKD	COG1218 3-Phosphoadenosine 5-phosphosulfate (PAPS) 3-phosphatase	P
PN96_RS12820	PN96_12650	epsN	type II secretion system protein N CDS	0.412022	0.312413	0.100656	0.0341888	0.131253	0.686013	NZ_CP009977	WP_024372765.1	MKRVVLYAGIFIVCFSVSLLMGLPVSWIVKQSPKVSGLDIQGVQGTIWQGQASNVRWQRQNLGEVNWDFQWSALFTGKAEFAVRFGRGSDMDVRGRGLVGYGLFGDAYAKDLVASVPAIKVVEQARLPVPVGVDGQLELNIHHATYASPWCSEGDGTLVWSASGIQSPLGRLDLGPVVANLNCKDSVLTASGEQNSPQVSAAFSAELMPNQRYSTTAWFKPGAEFPSAMGDQLQWLGKPNAQGQYEFDYKGRF	Type II secretion system (T2SS), protein N	S
PN96_RS12825	PN96_12655	epsM	type II secretion system protein M CDS	0.664504	0.344841	-0.253831	0.00469644	0.069859	0.47528	NZ_CP009977	WP_020335694.1	MKNLISQVQTWWSGISQREQRMMMGCGVLVIVGLVYWGILQPMSQRAELAQSRIQSERQLLAWVQEKADDITALRKSGGVTYSNQPLNQLVSSSARRYKVELIRVQPRNESVQVWIKPLAFNQLVDWLRYLKEQQGIEVEFLDIDRTEQAGMIEVNRLQFKRG	Involved in a type II secretion system (T2SS, formerly general secretion pathway, GSP) for the export of proteins	U
PN96_RS12830	PN96_12660	gspL	gspL CDS	0.540767	0.196133	-0.219676	0.018499	0.504798	0.422113	NZ_CP009977	WP_020335693.1	MSEFLTVRLSSEQQSTIPWVVWSTEQQEVIASGEIAGWEHLDELVSYANQRPVFALLASNDVVLTQVDIPAGAERQFDTMLPYLVEDEVAQDVDSLHFTVLSKQSGKAHVCAVERVWLETVLQRFLSQGMTIKRVLPDVLALPVNENSSAALMGDQWLIRHSQTEGAVVDVSWLDLYLSSYLQNHEGWKLDCYSSVPESAVSEVWVPQPEEMTMALLAKGVAESKTNLLTGAFKPKSSWGKYWKIWQKTAIAAGVLLVVLVAQQLLMVHKYEAQAQTYREESERIFRQVFPGKNRIPTVSYLKRQMTDEERRLSGGSGDEAMLVWLAALPSALSQVEDLEITSFKYDGQRGEVRIHARSSDFQPFEQARVKLAEKFNVEQGQLNRNDKVVMGSFVLKRL	Involved in a type II secretion system (T2SS, formerly general secretion pathway, GSP) for the export of proteins	U
PN96_RS12835	PN96_12665	epsK	gspK CDS	0.766854	0.624158	-0.0364034	3.47e-6	2.28197e-4	0.875421	NZ_CP009977	WP_020335691.1	MAKSQRGVALLIVLMLLAIMTTVAASMSERLFAQFQRGGNQINFQQAYWYSLGVEALAKVGIEQSYEDTDTINLSQPWAIKDQVYPLDYGQATGRIVDKQACFNLNVLSRVQSTSQQTVRPYLVQVLQRLLEESEVDPYQAEVIADSTWEYVDSDSVVRSTTGVEDSTYEAMNPAYLPPNSWMADKTELRSVYQVSGDFYQKIAPLVCALPSDDWRLNVNTIEAEQAPILVAMFSPGLSNSDAVQLIEKRPFDGWDNIEAFLAESELAGLNENITKEAKAYLGVDSAFFELDAQVLVDDSRVRIRSLLQSTNRDTVTVVRRRFGGISERVSDRSAE	COG3156 Type II secretory pathway, component PulK	U
PN96_RS12840	PN96_12670	epsJ	gspJ CDS	0.762511	0.760969	0.128625	8.46e-6	7.02e-5	0.634563	NZ_CP009977	WP_020335689.1	MWRSRGHNVAKHHKQKGFTLIEVLVSIAIFASLSVAAYQVVSQIQRSNLLSQERTARLNELQRTMVMMDNDFRQMALRRTRTDGEEVASQLIFWSDYLLDSDAKGVMFARLGWHNPQQQFPRGEVTKVGYRIKGETLQRIWWRYPDTPVGQEGIVTPLLTQVEAFDIRFYDGNQWKSDWDSSDSLPKAVSVVLTLKDYGKITRTYLTPDGKLGESEGSDNG	general secretion pathway protein	U
PN96_RS12845	PN96_12675	epsI	gspI CDS	0.916114	0.751475	0.298297	1.74e-5	7.48752e-4	0.28792	NZ_CP009977	WP_020335687.1	MRNFKRTHLSLTGRRTRGMTLLEVLVALAIFATAAISVIRSVSQHINTVSYLEEKMFAAMVVDNQMANVMLDTGELKAKNGTEDLAGRTWYWKVSPMATTQPLLKAFDVSVATAKDASPVVTVRSYVAQ	COG2165 Type II secretory pathway, pseudopilin PulG	NU
PN96_RS12850	PN96_12680	epsH	GspH/FimT family protein CDS	0.869137	0.621296	-0.483695	3.06e-6	0.0017542	0.235705	NZ_CP009977	WP_014230537.1	MRKHQAFTLIEILLVLVLLSLTALAVVTTLPTSQKDLSKQYAQSFFQRLLLLNEEAVLSGKDFGVRVDDVKSTYALLSLGEEGWQPLDMRQIPSETTLDEDITLQLDLGGGAWDDDDRLFEPGSLFDEDMFAEQEKKVKSKPPQVFVFSSAELTPFTLSFFPKNGDALNDGWRVVGKESGQILLLAPGEEAEEDENAQF	COG2165 Type II secretory pathway, pseudopilin PulG	NU
PN96_RS12855	PN96_12685	epsG	gspG CDS	0.665237	0.538352	-0.383635	4.06e-5	0.00156258	0.0712922	NZ_CP009977	WP_014230536.1	MNFKRSKQRGFTLLEVMVVVVILGILASFVVPNLLGNKEKADQQKAITDIVALENALDMYKLDNNVYPTTDQGLDALVNKPSNPEPRNYRDGGYIKRLPNDPWGYEYQYLSPGDNGTIDIFTLGADGQEGGEGPAADIGNWNMQDFQ	general secretion pathway protein	U
PN96_RS12860	PN96_12690	epsF	gspF CDS	0.65552	0.442569	0.425869	2.95218e-4	0.0123828	0.0515387	NZ_CP009977	WP_020335686.1	MAAFEYKALDAKGKQKKGTIEGDNGRQVRQRLKEQGMIPIEVMEAKAKAAKSSGSVSFKRGIKTAELALITRQLSTLVQSGMPLEECLRAVSEQADKPRIRTMMAAVRSKVTEGYALADSLADYPHVFDELFRSMVAAGEKSGHLDAVLERLADYVENRQKMRSKLLQAMIYPVVLVVFAVAIVSFLLATVVPKIIDPIIQMGQELPQSTQVLLAASEFVQEWGLIIFVVLVVFFYGLKLALQKPDFRLAWDRKILNLPLLGKISKGINTARFARTLSICTSSAIPILDGMRVAVDVMSNRYVKQQVLVAADNVREGSSLRRALDQTRLFPPMMLHMIASGEQSGELESMLTRAADNQDQNFESTVNIALGIFTPVLIALMAGLVLFIVMATLMPMLEMNNLMSG	general secretion pathway protein	U
PN96_RS12865	PN96_12695	epsE	gspE CDS	0.366261	0.145248	0.545345	0.0503021	0.5471	0.0103721	NZ_CP009977	WP_014230534.1	MVDMLDTAPSMRRLPFSFANRFKLVLETEHPERPPILFYVEPLNPAALVEVRRVIKQSFVPQPIDQETFDKKLTEAYQRDSSEARQLMEDIGADSDDFFSLAEELPHDEDLLESEDDAPIIKLINAMLGEAIKEGASDIHIETFEKKLSIRFRVDGVLREVLTPSRKLSPLLVSRVKVMAKLDIAEKRVPQDGRISLRIGGRAVDVRVSTMPSSHGERVVMRLLDKNATRLDLHSLGMTTSVHDNFRHLIQRPHGIILVTGPTGSGKSTTLYAGLQEINSNERNILTVEDPIEFDIDGIGQTQVNTKVDMTFARGLRAILRQDPDVVMVGEIRDLETAQIAVQASLTGHLVMSTLHTNTAVGAITRLRDMGIEPFLISSSLLGVLAQRLVRTLCPDCKQPYEADSEQKKLFGMSESESLVLHRAKGCELCNQKGYRGRTGIHELVLVDEEVQELIHKEAGELEIEKSVRAHTPCIRSDGLSKVRRGITSLEEVMRVTKEA	COG2804 Type II secretory pathway, ATPase PulE Tfp pilus assembly pathway, ATPase PilB	NU
PN96_RS12870	PN96_12700	gspD	gspD CDS	0.247775	0.108889	0.606621	0.181166	0.717289	0.00171597	NZ_CP009977	WP_014230533.1	MKHWLSKSAWLLAGSLLCAPGAIANEFSASFKGTDIQEFINIVGRNLEKTIIVDPSVRGKIDVRSYDVLNEEQYYSFFLNVLEVYGYAVVEMDNGVLKVIKAKDSKTSAIPVLGDSSAQGDSVITRVVAVRNVSVRELSPLLRQLIDNAGAGNVVHYDPANIILITGRAAVVNRLAEIIKRVDQAGDKEIELVELRNASAAEMVRIVEALNKSTNQKSTPEFLEPKIVADDRTNAILISGDPKVRARLKRLIRQLDVEMATKGNNRVVYLKNAKAEDLVEVLKGVSDNLQAEKQAGQGQRASAQRGEVVIAAHPATNALVLTAPPDIMMALQDVIAQLDIRRAQVLIEALIVEMSEGDGINLGVQWGSLETGAVIQYGSGAQIGEVMVGLEEAKNTTQTESYWDSDSSSWQTREYTEEGDYSTLASALSGVNGAAMSIVMGDWTALINAVATDSNSNILSSPSITVMDNGEASFIVGEEVPVITGSTAGSNNDNPFQTVDRKEVGIKLKVVPQINEGDSVQLNIEQEVSNVLGANGAVDVRFAKRQLNTSVMVQDGQMLVLGGLVDERALESEAKVPLLGDIPVLGYLFKSTTTETQKRNLMVFIKPTIIRDGMTADGITQRKYNFIRAEQLYKAEQGLKLMSDDKIPLMPEFGKDREHPAEIQAFLDQMSMN	General secretion pathway protein	NU
PN96_RS12875	PN96_12705	epsC	gspC CDS	0.717104	0.439159	0.463103	6.05806e-4	0.0240504	0.040823	NZ_CP009977	WP_014230532.1	MKRIELSAGLSGSPLLAQMKSNNYAIQTKLSLLFTCLFIALAGWLLGKIVWLAIPQTADISPWRPSAGNVIAGNNKDAIDFNALQNAHLFGQYSEQKPVIIEQPVVKDAPKTRLNLTLVGAVASNQVQTSLAVIANKGKQSTYGIGEEIEGTRATLKAVLVDRVIIENQGRDETLMMQGIEYNKLSESPQLRRAQAAQPESVAGDKLEQIREEIAQDPKSVFKYISISPVKNGDDIVGYRVAPGRDAALFNDVGLESGDIAVQLNGIDLSDPSSSAELMRIMNDPQELNLTVEREGQQYEIYIQL	general secretion pathway protein	U
PN96_RS12880	PN96_12710	hslR	hslR CDS	-0.33292	-0.194791	-0.42295	0.110675	0.426425	0.0562077	NZ_CP009977	WP_014230531.1	MSSVNEAVRLDKWLWAARFYKTRSIARNMVDGGKVHYNGQRSKPSKIVEVGAEIKLRQGNEEKTVIIEIISDQRKGAPIAQTLYRETNESIAKREEHATQRKLNAHNPSPERRPDKKQRRDIIKFKHQ	implicated in the recycling of the	J
PN96_RS12885	PN96_12715	hslO	hslO CDS	-0.325733	-0.166252	-0.749663	0.042739	0.490864	2.06e-5	NZ_CP009977	WP_024372764.1	MANNVLNRYLFEDLSVRGELVQLDEAYQRIISSKEYPAAVQKLLGELLVSTTLLTATLKFEGSITIQIQGDGPVSLAVINGDHKQRIRGVARWEGDIADEASLHDMMGKGHMVITIEPKVGERYQGVVGLEGDNLAEVLEGYFANSEQLKTRLWIRTGEFEGQPHAAGMLIQVMPDGTGSPDDFEHLEQLTDTVKEEELFGLEANELLYRLYNQDKVRLYEPQPVSFQCGCSRERSGAAIVTVEKAEIYDILAEVGSVSLHCDYCGTTYSFDEAEVTALYEQASTDKKTLH	Redox regulated molecular chaperone. Protects both thermally unfolding and oxidatively damaged proteins from irreversible aggregation. Plays an important role in the bacterial defense system toward oxidative stress	O
PN96_RS12890	PN96_12720	pckA	pckA CDS	-0.289795	-0.971599	5.54271	0.0878542	2.85e-11	1.2e-204	NZ_CP009977	WP_014230529.1	MTVMEHTKAATLDLTRHGLHNVKEVLRNPSYEVLFEEETREELTGYERGVVTELGAVAVDTGIFTGRSPKDKYIVKDATTEENMWWTSDAVKNDNKPINQEVWNELKELVTNQLSGKRLFVIDGYCGANPDTRLSIRVITEVAWQAHFVKNMFIRPTEEELATFEPDFVVMNGAKCTNPKWEEQGLNSENFTVFNLTERTQLIGGTWYGGEMKKGMFAMMNYFLPLKDIASMHCSANMGEDGDVAVFFGLSGTGKTTLSTDPKRALIGDDEHGWDDDGVFNFEGGCYAKTIKLSKEAEPDIYNAIRRDALLENVTVRNDGSIDFDDGSKTENTRVSYPLYHIENIVKPVSKGGHANKVIFLSADAFGVLPPVSKLTPEQTKYHFLSGFTAKLAGTERGITEPTPTFSACFGAAFLTLHPTKYAEVLVKRMEAAGAEAYLVNTGWNGSGKRISIQDTRGIIDAILDGSIEDAPTKHIPIFNLEVPTSLPGVDPSILDPRDTYVDPLQWESKAKDLAERFINNFDKYTDNAEGKSLVAAGPQLD	Involved in the gluconeogenesis. Catalyzes the conversion of oxaloacetate (OAA) to phosphoenolpyruvate (PEP) through direct phosphoryl transfer between the nucleoside triphosphate and OAA	F
PN96_RS12895	PN96_12725	-	AsmA family protein CDS	0.243196	0.102797	-0.865424	0.292996	0.734469	0.0146693	NZ_CP009977	WP_061778634.1	MKTALRILILLLVLLIAIPATVIALLTTSYANQTWAFISEHLNLPIQAEKVHYDFPYHLTVQGIRTNSEDISSIEQVDVWLNPDVRRDGKWIVDSLLINGVSLKQGLPDFANLESVQFHQVAVKNLDYANKQLVINGLNVQIQSPDWQNNSYVLPYGEIQLSAAQIYWNGEAFDNVLLDMDYRPENSTLYGTSFKWRDSLISGQGEQYPQGWSLVNVTVDKLKMNNAQLQSLLAKPWNAIPFKINHINSLDLLNADIEWGDWHWQNLELSLEDASLPLSLWQTQAQISLQADSVSFQEQTAIEPRLSAVMTPSQIELKELYLDWQQGRVQISGQFQPTQWQIDNASIYGLKWAMKPDESSDWWQAATKALNEVTINQLDIEHSQIIQISRQPYWQVSGLNLEGRQLDLKRLGTHWSVWNGNLDVSVVNASYDQVIASHAALSTQSDNGLWQLTRLFAPLEQGYIEGYGQIDVSTTSQPWTLNINADGIPLRLFHSYLPKVLTVEGLSDLNLDLQGLAGDHNMLAYSLTGDIEANFRDTMLLSQADQSLKSITFSPVRLQARRGEVSIQPITISGSDIKGKISGAFDLANNPLSGLEYQLEEQCGVISGDIFSHEPTKNDCIKPAEIEGQESTKETQQPELTAGEAQPTAPIAEINMELQEEELVEEIVEEDELTINAVADEALTAE	AsmA family	S
PN96_RS12900	PN96_12730	yiiD	GNAT family N-acetyltransferase/hotdog fold thioesterase CDS	0.615464	0.508843	-1.42076	0.0173922	0.0589164	8.03e-8	NZ_CP009977	WP_014230527.1	MFKLITPKTENQLNKYYQFRWQMLREPWRMPIGSERDEYDGMSHHRMIVDGRGRPMAIGRLYITPDNDGQIRYMAVKSNRRGKGMGSLVLVALESLARQEGAKRLVCNAREDAIAFYEKSGFERRGELTDERGPVRHQQMVKPLDPMANVLRRPEWCTELQKRWEEQIPISDKMGIKINQYTGYQFECCAQLNPNLNPHNTMFAGSAFTLATLTGWGMTWLLLKERGLHGDIVLADSSIRYRQPVEQNPVASTSLDGISGDLDRLKSGRKARIVIHVVIYSGDTPAVDFVGTYMLIPNYSQLLSC	COG0454 Histone acetyltransferase HPA2 and related acetyltransferases	K
PN96_RS12905	PN96_12735	dtd	dtd CDS	0.466098	0.312649	-0.770542	0.0212392	0.176655	0.00236642	NZ_CP009977	WP_014230526.1	MIALIQRVSEAAVRVDGEVVGEIDQGLLVLLGVEKDDDEAKAKRLMERVTTYRVFEDEDGKMNLNVKQVEGKVLVVSQFTLPADTKKGTRAGFSRGAHPADAERLYDYFSDLCEQVLPTQRGRFAADMKVSLINDGPVTFWLQV	rejects L-amino acids rather than detecting D-amino acids in the active site. By recycling D-aminoacyl-tRNA to D-amino acids and free tRNA molecules, this enzyme counteracts the toxicity associated with the formation of D-aminoacyl-tRNA entities in vivo and helps enforce protein L-homochirality	J
PN96_RS12910	PN96_12740	rbn	virulence factor BrkB family protein CDS	0.537371	0.251171	-0.742981	0.0205525	0.249105	0.00112706	NZ_CP009977	WP_020336299.1	MNQLSESYKARLSNLLPSCVAFFKYLLKRLTHDRMNVNAGYLAYITLLSIVPMLTVLLSILSKFPVFANVGEVLQGYLIENFVPASGEAVNTALQEFVSNTGKMSAVGGGFLFVAALMLISNIDKNLNYIWRVKDKRRFVFSFSMYWMVLTLGPIMVGASIAATSYVTSLQILEHETLSGAFNLFLRWLPLLLSFFAFLGLYILVPNKKVYLSHGAVGAALAAVLFELSKKGFALYITQFPSYQLIYGALAAIPILFVWVYLCWMIVLLGAEVTAAMGEREHWSEDLDMIHSVAESQLANKGNERSDSSNSTGQ	membrane	S
PN96_RS12915	PN96_12745	-	DUF2959 domain-containing protein CDS	0.363671	0.427544	-1.23019	0.0596462	0.0363231	1.79e-5	NZ_CP009977	WP_020336297.1	MPYLLAIVLSIFTLTGCQSAYYSAMEQVGYHKRDIMVDRVEDAKESQQDAQEEFTSALEALSALTNFDGGELEDVYNNINDKYEDSEKAAQDVRDRIAAIEDVSDALFDEWQDELDLYTSAKLRRSSEQKLRDTKASYKTMLSAMKRAEQKMTPVLNTLRDNTLYLKHNLNASAIGSLRGEFSNLEQDIQYAIKQMNAAIAESDKFLQKLNQK	Protein of unknown function (DUF2959)	S
PN96_RS12920	PN96_12750	-	AAA family ATPase CDS	0.57705	0.438354	-0.314699	0.0078549	0.14549	0.386806	NZ_CP009977	WP_020336295.1	MKPIVITGGPGAGKTTLLHALGEQGFATFAESSRTIIEQQSQLEGGILPWNNLPEFARLCLELMSEQKQQAQSHEVAFVDRAIPDIIAYLRVGDCDVDLDFVTESAGYHRQVLTCRPEASIYVQDEVRPHSFEEALAIHQILVATYAELGYQVVEVPWGTVEERVRFVQRVAGLVSQEEREHLST	AAA domain	S
PN96_RS12925	PN96_12755	typA	typA CDS	0.891635	0.612579	-1.51571	5.66e-8	3.72499e-4	3.93e-14	NZ_CP009977	WP_020336294.1	MATPQIDKLRNIAIIAHVDHGKTTLVDKLLQQSGTLESRGEAEERVMDSNDIEKERGITILAKNTAINWNDYRINIVDTPGHADFGGEVERIMSMVDSVLLIVDAVDGPMPQTRFVTQKAFAHGLKPIVVINKIDRPGARPDWVMDQVFDLFDNLGATDDQLDFKVVYASALNGWASLEEGETGENMEPLFQTIVDVVDAPNVDLDGPLQMQVSQLDYSSYVGVIGVARVTRGSVKPNQQVTVIGADGKTRNGKVGTVMGYLGLERHDIEQANAGDIIAITGLGELKISDTICAQNAVEALPALSVDEPTVTMTFQVNTSPFAGKEGKFVTSRNILERLEKELVHNVALRVEQTDDPDKFRVSGRGELHLSILIENMRREGFELAVSRPEVIIKEEDGQLMEPFETVTIDVMEEHQGGIMENIGLRKGELKDMSPDGKGRVRMDFVMPSRGLIGFQTEFMTLTSGSGLLYHTFDHYGPHKGGNIGQRVNGVLIANAMGKALTNALFNLQERGRLFIGHGVEVYEGMVIGIHSRDNDLTVNALKGKQLTNVRASGTDDAQVLTPPIKMTLEQALEFIDDDELVEVTPESIRIRKKFLTESDRKRASRSAK	membrane GTPase involved in stress response	T
PN96_RS12930	PN96_12760	glnA	glnA CDS	1.91681	1.78452	-2.46163	1.13e-11	1.09e-10	7.2e-16	NZ_CP009977	WP_014230521.1	MSVENVLSLIQENEVKFVDLRFTDTKGKEQHISIPAHQIDADFFEEGKMFDGSSVAGWKGINESDMVMMPDAASAVLDPFTEDATLNIRCDILEPATMQGYDRDPRSIAKRAEDYMRATGIADTVLVGPEPEFFLFDDVKYSNDMSGSFFKIDDVEAAWNTGSEIEGGNKGHRPGVKGGYFPVAPVDSSQDIRSAMCLIMEEMGLVVEAHHHEVATAGQNEIATRFNTLTTKADEIQIYKYVVHNVAHAFGKTATFMPKPLVGDNGSGMHVHQSLAKDGVNLFAGDKYGGLSETALYYIGGIIKHARAINAFANPSTNSYKRLVPGFEAPVMLAYSARNRSASIRIPVVPSPKARRIEARFPDPAANPYLAFASLLMAGLDGIKNKIHPGEAMDKDLYDLPAEEAAEIPKVAESLEVALNALNEDREFLTAGGVFSDDFIDSYIALKSKDVERINMATHPLEFELYYSV	glutamine synthetase	E
PN96_RS12935	PN96_12765	VP0120	DUF4124 domain-containing protein CDS	1.98237	1.82075	-2.08909	3.26e-16	3.15e-15	2.68e-11	NZ_CP009977	WP_020336293.1	MKVQLITLLCAFSGAWNTPVIAQVAYTWVDKDGVIHFSDTPRQGAKAIALPNLEASPPAPEVESTESLAPQVNKTPDESQDAPQAQPEKPQPLQLTMLSPTHDATLRSNRGLIDIQLEANRKLGIGEQLQLLLDGNPYGAPQTHLNWQLSDIDRGTHTLSVHAKRSGKLIASSSPITVHLHRASIKPTVNGAK	Domain of unknown function (DUF4124)	S
PN96_RS12940	PN96_12770	glnL	glnL CDS	2.69951	2.42419	-2.59759	2.2199999999999999e-41	8.739999999999999e-31	5.77e-25	NZ_CP009977	WP_014230519.1	MDTNLPSAILNNMVTATLILDDGLAIRYANPAAELLFSQSAKRIIEQSLSQLIQHASMDLALLTQPLQSGQSITDSDVTFIVDGKPLMLEVTVSPITWEKQLMLLVEMRKIDQQRRLTQELNQHAQQQAAKLLVRGLAHEIKNPLGGLRGAAQLLEKMLPDPSLTEYTHIIIEQADRLRALVDRLLGPQKPGKKTQENLHQVLEKVRQLVELESQNSITIERDYDPSLPEILMDADQIEQAMLNIVSNAAQILASQEHGKITIRTRTVHQANIHGKRCKLAARIEITDNGPGIQPELQDTLFYPMVSGREGGTGLGLSISQNLIDQHNGKIDVESWPGHTNFTIYLPI	nitrogen regulation protein	T
PN96_RS12945	PN96_12775	glnG	glnG CDS	0.986024	0.891222	-0.898505	0.00275695	0.00963383	0.00958411	NZ_CP009977	WP_014230518.1	MSKGYVWVVDDDSSIRWVMEKTLSSANIKCETYADGESVLMALEREVPDVLVSDIRMPGIDGLELLKQVQRDYPDLPVIIMTAHSDLDAAVNAYQKGAFEYLPKPFDIDETLTLVERAIAHSHENKRVQISPEDIPAETPEIIGEAPAMQEVFRAIGRLSRSSISVLINGESGTGKELVAHALHRHSPRASKPFIALNMAAIPKDLIESELFGHEKGAFTGANNVRQGRFEQANGGTLFLDEIGDMPLDIQTRLLRVLADGQFYRVGGHSPISVDVRIVAATHQNLERLVHEGDFREDLFHRLNVIRVQIPALRERKQDIEKLTQHFLLRAADELGVETKTLHPSTVEILNRLDWPGNVRQLENICRWLTVMASGSEVLPNDLPSELLQEKKTISDSTQGSWQEQLADWARQSLAAGDKELLSYALPEFERILLEAALEHTKGHKQDAAKVLGWGRNTLTRKLKELY	COG2204 Response regulator containing CheY-like receiver, AAA-type ATPase, and DNA-binding domains	T
PN96_RS12950	PN96_12780	-	GGDEF and EAL domain-containing protein CDS	0.411669	0.363387	-0.00254016	0.205763	0.286692	0.99453	NZ_CP009977	WP_020336292.1	MSTATTQITLRTAVLIPFVMIFLLAISVMVYVQKQNYETVVTDISDKQLSVLTESVHEHLNCFLNEPLAAVTTLAHSVNHHNLFHPIDSHEIQTYLLSTFETLSESIPQLDVIAFGSESGDFTGFRLEPSGNYTLMLQSQQTGGDLVIYETSLVSDDIRSVITSYDPRNRPWYQPVATNQRPMWSEIYSNSDERQEITLSAMAPVYLKQELAGVLVADVRLNTFNKFLREIAQKTKASVFIMDQEHRLVAHSESGSVISWGTRFSDKGQRLLASESTNPIIQSSATRVRSFDLFHTTQTFTFVFDHNGQRIFSRLTPYEDPNGIKWFIGTSISEAELLGVLPNSQEKSWLVGIIVSLIGIAICWVIFNRITKPINTTAAAALQLAKGDWNSSLPKPGYVYETTVLVQAFNEMTANLKASFTALREQLVYDSLTRLYSRQGLVEMCTQQRCQCQGTLFLLGINRFRDINDSVGHHNGDQLLIDIAERLKQQFQDDTLLARIGGDEFAIFVSNVHNSNDVRLIERRLQQLFATPFITQEEAVIMKISLGIVQSKQGEDMSLWLRNASIALSYAKQDSLTNVCHYSPELASASKFRTQMLTKIQTGVENREFIPHYQPIIDLATGNTCGAEALARWQSESGMVSPLDFIPIAEESGMIKAIGQQILLQACRDTYNAIENKQWPSDFQLHVNISVNQISCPDFVDSVTRVLTITKLPASNLTLEITESRIIDSGPTTLDNMKKLRDMGIGIAIDDFGTGYSSLGYLHTLPFTCLKIDRTFVNQLSQENLERSVVAAVLNITAGLKTSVVAEGVENASQAQLLRSIGCHQVQGFYYSRPMPLEEWPTHLVNME	signal transduction protein containing a membrane domain, an EAL and a GGDEF domain	T
PN96_RS12955	PN96_12785	add	add CDS	-2.07957	-0.739094	0.978029	1.29e-8	0.0723629	0.0114264	NZ_CP009977	WP_020336291.1	MITKNLPLTDLHRHLDGNIRTQTILDLGQKFGMTLPAYDVESLTPHVQIVEAEPSLVAFLSKLDWGVAVLGDLDACRRVAYENVEDALDAQIDYAELRFSPYYMAMKHNLPVAGVVEAVVDGVQAGMRDFGVKANLIGIMSRTFGIDACQQELDGILSQKDHIVAVDLAGDELGQPGDRFVSHFKQVRDAGLHVTVHAGEAAGAESMWQAINTLGATRIGHGVKAIEDPKLMDYLAENRIGIESCLTSNIQTSTVASLANHPLKQFLEHGVLACLNTDDPAVEGIELPYEYEVAAPAAGLSQEQIRQAQINGLELAFLSDSEKTELKEKVKHRV	COG1816 Adenosine deaminase	F
PN96_RS12960	PN96_12790	hemN	hemN CDS	-0.232072	-0.368282	-0.0641939	0.260794	0.123438	0.774599	NZ_CP009977	WP_020336290.1	MSNQHTESKQQIVWDQAVLDKYNYSGPRYTSYPTALEFHEAFTISDYDMACAQYPDRPLSLYIHIPFCHKLCYYCGCNKVITRHSHKADEYLDVLEHEIRQRASLLVGRTVTQLHFGGGTPTFLSEKQITRVMNLLRQEFFFSDDAEISIEVDPREIELTMLDHLRSEGFNRLSIGVQDFNKEVQKLVNREQDETFIFDMVARAKDLGFRSTNLDLIYGLPKQTKESFAKTLEQVLEMSPGRLSVFNYAHMPQLFAAQRKIKDEDLPQAEEKMAILQDTIATLTDAGYQFIGMDHFAKPDDELAVAQREGVLHRNFQGYTTQGECDLVGFGVSAISMIGDAYAQNQKELKKYYAQVNDLRHALWKGVSLDADDLLRREVIKQLICNFKLDKKAIESEFKVKFNQYFKEDLELLQTFINDELVEVDDNEIRVTLRGRLLIRNICMSFDKYLRAKARQQQFSRVI	Belongs to the anaerobic coproporphyrinogen-III oxidase family	H
PN96_RS12965	PN96_12795	HD1705	DUF2489 domain-containing protein CDS	-0.251503	-0.317465	-0.597322	0.473047	0.414759	0.0827807	NZ_CP009977	WP_014230514.1	MNVTLLAIAGAVIIIALASYAGYLLLQLKKQKELQLKHQKLAIDKRNANIFENVHTLCQAGIQGQCDLSEISIRVYCIMDYVQGEDRIDFDKTYPAISELYHIVKDMARGEDRQQLAKKERMQQNLTRQKAESRLTESIVKELELLKKNVQPLNNQINIQMI	Protein of unknown function (DUF2489)	S
PN96_RS12970	PN96_12800	yihI	yihI CDS	-0.131646	-0.322158	-0.532515	0.677077	0.323998	0.0936762	NZ_CP009977	WP_020336289.1	MSRSKKSRKPGAAGAPDIIVTRNRTESDVEGRLRKRAKKRKGLKTGNRNSDANEQKQRAAAQNRDPRLGSKKKIPLIVEPAKKMTKQERRLSAVQELEMLENDAQLNVLLDRIEAGENLGTGLQKYVDEKLDRIEKLMDQLGLLEPEEEEDFTAPAAKGSRNDDDLLADFDDINFDDYKG	A GTPase-activating protein (GAP) that modifies Der EngA GTPase function. May play a role in ribosome biogenesis	S
PN96_RS12975	PN96_12805	-	class I SAM-dependent methyltransferase CDS	-0.225998	-0.342613	-0.419884	0.453109	0.295443	0.130956	NZ_CP009977	WP_014230512.1	MHTCPLCHNQHTHHYFEDKRREYLQCEQCRLVFVNPDQRLDADTEKAHYDLHENNPEDMGYRRFLSRIADPMTERISPQSNGIDFGCGPGPTLSLMLEETGHSMALYDLYYHPDTSVLEKQYDFMTATEVIEHLYHPDMVWKQWLNLVKPGGWIGLMTKMVIDAEAFKSWHYKNDPTHVVFFSRETFQFLAERDKLELEFIGNDVILLRKTQ	2-polyprenyl-3-methyl-5-hydroxy-6-metoxy-1, 4-benzoquinol methylase	S
PN96_RS12985	PN96_12815	cc4	cytochrome c4 CDS	0.35764	0.0739906	-1.38756	0.332777	0.883943	3.24e-5	NZ_CP009977	WP_014230511.1	MKKLALILSVLASCSVWAQGSIEAGKAKSQTCVACHGADGNSAIAMYPKLAGQHAKYLEKQLQDLKLGMTSGGKQGRYDPVMSGMAMPLSDEDIADLSAYFASLPTSENSTPENVVEKGKVLYTAGDAERGLTACIACHGARGNGTELSGFPKISGQHADYIKAQLTKFRDGSRGNDMNAMMRDIAKKMTDEDIEVLSQYVGGLH	COG2863 Cytochrome c553	C
PN96_RS12990	PN96_12820	engB	YihA family ribosome biogenesis GTP-binding protein CDS	-0.13563	-0.0654457	-0.229255	0.604448	0.8408	0.375054	NZ_CP009977	WP_014230510.1	MSVKIHYQNTHFITSAPDIRHLPEDEGVEIAFAGRSNAGKSSALNRLTNQKSLAKTSKTPGRTQLINLFKVEEGCHIVDLPGYGFAQVPVEMKNKWQKSLGEYLQKRECLKGLVVLMDIRHPMKDLDQQMIFWAIDSRIPVQVLLTKADKLKSGARKQTLLKIRKQVETFGGDVDVDVFSSLKGLGVDQLRAKLDTWFAPALAHLIEEDELETPESNEE	Necessary for normal cell division and for the maintenance of normal septation	D
PN96_RS12995	PN96_12825	polA	polA CDS	0.107862	-0.0933761	-0.995491	0.685922	0.76715	1.98e-5	NZ_CP009977	WP_020336286.1	MASIPENPLILIDGSSYLYRAFHAYPGTMSNGEIPTNAVYGVVNMLRSMMRQFASDRIAVVFDAKGKTFRDDMYPEYKANRPPMPDDLRCQIEPLHNVIRAMGLPLICVPGVEADDVIGTLAYQASQKGMPVLISTGDKDMAQLVDDNITLINTMTNVVMDREGVIEKFGIPPELIIDYLALMGDKVDNIPGVPGVGDKTATALLQGIGGLTKLYENLDDIAPLGFRGSKTMAKKLVDNKENAMLSYELATIKLDVELEETPESLLKAEPSKDELIKLYGQLTFKSWLNELLEGGSGAVEAVEMAGSARASSASSHAEMETSAVTIDRSQYETILDEASFNAWLEKLKASELFAFDTETDSLDYMVANLVGLSFAVDEGIAAYVPVAHDYLDAPQQLDRDWVLEQLKPILEDESQAKVGQNLKYDASVLARYGIEMKGIKHDTMLASYVYNSVGGKHDMDSLALRFLQHSCISFEQVAGKGKKQLTFNQIELDQASPYAAEDADVTLRLHNRLFANIEQDEKLKSVYEDIEMPLVPVLSRIERTGVLIDDMKLSAQSVEIAARLEELEKKAYEIAEQEFNMNSPKQLQAILFEKMGLPVVKKTPSGTPSTNEEVLQELALDYPLPKLILEYRGLAKLKSTYTDKLPKMINPTTGRVHTSYHQAVTATGRLSSTDPNLQNIPIRNEEGRRIRQAFVAPTGYKILAVDYSQIELRIMAHLSGDQALLDAFRDGKDIHAATAAEIMGVGIDQVSSEQRRRAKAVNFGLIYGMSAFGLAKQLGIPRGEAQTYMDKYFERYPGVMQYMEDTRSAAADQGYVETIFGRRLHLPEIKSRNGMRRKAAERAAINAPMQGTAADIIKKAMLLVDQWIQAEGDGRVKLLMQVHDELVFEVEESSLSEIESKVQKLMESAAELKVPLVAEAGHGDNWDQAH	In addition to polymerase activity, this DNA polymerase exhibits 5-3 exonuclease activity	L
PN96_RS13005	PN96_12835	SO4716	GNAT family N-acetyltransferase CDS	-0.0906252	-0.197631	-0.155938	0.711142	0.45446	0.624571	NZ_CP009977	WP_020336285.1	MTMLIREGTLEEALQVVTHVKEFANGETMESMAQRLGDKNSLILVAEKNGSILGFKIGYELDDDTFYSWFGGVAPQARNEGVAQMLLEAQEEWVAEQGYKTLKVKSRNQFPAMLRLLLRNGYLIEKFDENVNLRESRVHFIKAI	COG0454 Histone acetyltransferase HPA2 and related acetyltransferases	K
PN96_RS13010	PN96_12840	hemB	hemB CDS	-0.0838418	-0.39958	-0.625599	0.694494	0.0215404	0.00151875	NZ_CP009977	WP_031779279.1	MSVSIQGPFPARRMRRLRKHDFSRRLVAENQLSVNDLIYPMFILMGKDRRESVESMPGVERLSIDLMLEEAQYLANLGVPAIALFPVVNQDAKSLCATEAYNPEGLVQRAVRSLKEHIPQIGVITDVALDPFTTHGQDGIIDEDGYVMNDETTEVLVKQALSHAEAGADIVAPSDMMDGRIGKIREALEEAGHIHTQIMAYSAKYASNYYGPFRDAVGSSSNLKGGNKKNYQMDPANIDEAIHEVALDINEGADSVMVKPGMPYLDVVRRVKTELQVPTFAYQVSGEYSMHKAAILNGWLKERETVMESLLCFKRAGADGILTYFAKDVAEWLAEENAQAAQYLNMSQEATEE	Belongs to the ALAD family	H
PN96_RS13015	PN96_12845	tatD	TatD family hydrolase CDS	-0.0129962	-0.229238	-0.39485	0.964753	0.432898	0.10987	NZ_CP009977	WP_020336283.1	MIDTHAHIYASEFDNDRDEVVERAREQGINKILLPNIDLESIEPMLQTEQAYPEVCHSMMGLHPCYVDDNVEQTLEIIRGWFEKHNFIAVGEIGIDLYWDKTYRAEQEMAFITQLNWAKEMDLPVVIHTRDSIEETLTLLRQEQDGRLRGVFHCFGGSLEEAKAINELGFHLGLGGVSTFKNGGMDKVIPHLDMQWVILETDCPYLAPVPHRGKRNEPAYTSLVAQRIAELRDLTIEEVDTVTTANAESLFNLPSTQ	COG0084 Mg-dependent DNase	L
PN96_RS13020	PN96_12850	-	cation:proton antiporter CDS	0.643388	0.516891	0.0336714	0.0185963	0.0511098	0.905663	NZ_CP009977	WP_020336281.1	MDLERIYFVISILAGIVFLYTLIAKRIENSAISGPIVYVALGLLLGEYGLGIIGLSAEANDLRLLADLTLALILFSDAAHSNLTVLKQKAVYPVRMLMFGLPGAIILGTFVAVILFDVLSIIEAAILATMLAATDAALGKAVISNPKVPTPVSEGLNVESGLNDGLCVPILLLLIAVETSTTHADISTRHALMVFAEELGIGTLVGLSLAYIGAKLLYWSAKKKWLSEIWVQLTVGAIALTSFGLAQTLHGSGYIAAFTGGLLFGHLASRHTHKLVLTTESLAELLAMLTWILFGAAVVGQVLGLFSINMMVYALISLTLIRMIPIYLSFIGTSVPARHRWFMGWFGPRGLASIVFTIIVLDAELPGGRFIALTVACTVILSLVLHGITARALSERIGTD	COG0025 NhaP-type Na H and K H antiporters	P
PN96_RS13025	PN96_12855	tatC	tatC CDS	0.254821	0.305658	-0.686174	0.215676	0.154084	4.66666e-4	NZ_CP009977	WP_014230503.1	MSTVEQTQPLISHLLELRNRLLRSILAVLVVFVGLVYFSNHIYEFISAPLVERLPEGATMIATDVASPFFTPLKLTLIASVFVAVPFILYQVWAFVAPGLYKHERRLIMPLLFSSSLLFYCGVAFAYFVVFPLVFGFFTAISLGGVEFATDISSYLDFVLALFMAFGIAFEVPVAIILLCWTGATTPQDLKQKRPYIIVAAFVVGMVLTPPDMISQTLLAIPMCLLFEVGLLFARFYTRKDEEDETEE	Part of the twin-arginine translocation (Tat) system that transports large folded proteins containing a characteristic twin-arginine motif in their signal peptide across membranes. Together with TatB, TatC is part of a receptor directly interacting with Tat signal peptides	U
PN96_RS13030	PN96_12860	tatB	tatB CDS	-0.0406031	-0.015299	-0.885423	0.894159	0.9658	0.00436809	NZ_CP009977	WP_014230502.1	MFDIGFWELVLISVVGLVVLGPERLPHAIRSVSRFVGAAKSMANSVKDELSHELKVQELQENLRKAEQMGMKDLSPELKSSVEELKQAAQSVNRPYAEKTESDTKPVKAEPVVESVEKAEDIKVTAADKKAE	Part of the twin-arginine translocation (Tat) system that transports large folded proteins containing a characteristic twin-arginine motif in their signal peptide across membranes. Together with TatC, TatB is part of a receptor directly interacting with Tat signal peptides. TatB may form an oligomeric binding site that transiently accommodates folded Tat precursor proteins before their translocation	U
PN96_RS13035	PN96_12865	tatA	tatA CDS	-0.127292	-0.108497	-0.741646	0.626862	0.733236	0.0134053	NZ_CP009977	WP_014230501.1	MGGISVWQLLIIAVIVVLLFGTKKLRGIGGDLGGAVKGFKKAMSDDEDAAKNAKDAKDAKDADFEPKSLETQQQKEAAPETKKDKEQA	Part of the twin-arginine translocation (Tat) system that transports large folded proteins containing a characteristic twin-arginine motif in their signal peptide across membranes. TatA could form the protein-conducting channel of the Tat system	U
PN96_RS13040	PN96_12870	ubiB	ubiB CDS	0.554234	0.326521	-0.699056	0.00405198	0.0887746	3.03161e-4	NZ_CP009977	WP_020336278.1	MTPAEIKRLYHIVKVQLEYGLDELLPEHQLTKAPLWMRKSLFWIKNKHPEKPLGDRLRLALQELGPVWIKFGQMMSTRRDLFPPHIADPLALLQDQVAPFDGELAKQQMEKALGGPLENWFTEFDIKPLASASIAQVHTARLKDTSQEVVLKVIRPDIRPVIDSDLKLMHRMARIVAGAMPEARRLKPVEVVREYEKTLLDELDLRREAANAIQLRRNFEDSEELYVPEVFPDFSNETVMVSERIYGFQVSDIEGLIANGTNMKLLAERGVSVFFTQVFRDSFFHADMHPGNVFVKPDHPENPTWIGLDCGIVGTLNSEDKRYLAENFLAFFNRDYRRVAELHVDSGWVPADTNVDEFEFAIRIVCEPIFAKPLCEISFGHVLLNLFNTARRFNMEVQPQLVLLQKTLLYVEGLGRQLYPQLDLWETAKPFLEEWMMNQVGPQALVNAIKDRAPFWAEKLPELPELLYDSLKQGKAMNQRMDQLYQGYRQSKRQQATGKFLFGVGATLVVCSAILVDNAYEQLSFACGIAGVTFWLFSWRAYRR	Is probably a protein kinase regulator of UbiI activity which is involved in aerobic coenzyme Q (ubiquinone) biosynthesis	H
PN96_RS13045	PN96_12875	-	SCP2 domain-containing protein CDS	0.700476	0.374701	-0.753813	0.00444301	0.164603	0.00277481	NZ_CP009977	WP_020336277.1	MPFEPLITAVIETSLNTLIKDDPALGRRLARLKGQVIQVHLKEINKTLTFVFSQQIDVLGNYEGHPDCYLSLNLSVLPELRDQANITRLIKQDKLELEGDIQLAQKFSQLMVDCKPDIEEWLSRVTGDVVAHTVVQGSKNVGNFFVSQAEKHQRHLAQVMTEEWKFAPAPLEVAHFCDQVDEVRSQASRVEARLNALLDKLDADKPGLEKP	protein conserved in bacteria	S
PN96_RS13050	PN96_12880	ubiE	ubiE CDS	0.728991	0.357753	-1.04568	0.00125067	0.155088	8.57e-5	NZ_CP009977	WP_014230498.1	MTDTSLQSNNALENETTHFGFTTVAKEEKVTKVAEVFHSVAAKYDIMNDLMSGGVHRLWKRFTIDCSGARPGQRILDLGGGTGDLTAKFSRIVGDQGHVILADINNSMLNVGRDKLRDNGIVGNVHYVQANAEELPFPDDYFDVITISFCLRNVTDKDKALRSMFRVLKPGGRLLVLEFSKPVIEPLSKIYDAYSFHLLPKMGELVANDAESYRYLAESIRMHPDQDTLEGMMQEAGFENTKYYNLTGGIVALHRGYKF	Methyltransferase required for the conversion of demethylmenaquinol (DMKH2) to menaquinol (MKH2) and the conversion of 2-polyprenyl-6-methoxy-1,4-benzoquinol (DDMQH2) to 2- polyprenyl-3-methyl-6-methoxy-1,4-benzoquinol (DMQH2)	H
PN96_RS13055	PN96_12885	rmuC	rmuC CDS	-0.0362466	0.161726	-0.131483	0.899789	0.540128	0.655415	NZ_CP009977	WP_020336276.1	MQWILEHQSLILSSLCAAAVSGAAVGWWVKQRFITQTQLLEQQLSAEKQLHQQQLEQVGQRLAEAQQELDELDDERDKAAFEVRQSHGKLMAAMEKLRYFEAVKQERQQYFDELGKMREQKSRLETQLREQQARHEQVNQSNAEKLQILEQAEVRLKQQFEHLANQLFEEKTAKVDLQNRQSLEGLLSPLREQLDGFKKQVNDSFSQEAKERHTLVHELKNLQRLNEQMTREAVNLTQALKGDNKQQGNWGEVVLARVLAESGLREGHEYETQVNLQNEAGKRYQPDVIVHLPQNKQVVVDSKMALVAYERYFNAETDAQRDQALNAHLIALRAHIKGLSMKDYHKLKGIQSLDYVLMFIPVEPAFQVAIQADPSLVKDAMEQNIILVSPTTLLVALRTIDNLWRNERQNENAKLIAERATKLYDKLRLFIDDMEGLGGALDKANQTYQGAMNKLATGRGNVIRQAESFKQLGVEIKRPISSDLAQLAQSEAFSENESLVERHPAEDKVN	dna recombination protein rmuc	S
PN96_RS13060	PN96_12890	-	DMT family transporter CDS	0.474013	-0.19333	-1.33965	0.191029	0.674163	0.00128039	NZ_CP009977	WP_020336275.1	MNERRALGFGLSAVLLWSTVATAFKLTLAEFTPIQMLCIASIVSAIALVIVCGVQGKLNQLSDTFLSNPWYYLLLGLINPLAYYLILFKAYDLLPASQAQAINYSWAITLTLMAAVFLGQKIRSKDWIACAFSYLGVIVIATQGNVLGMDFESPLGVGLALLSTLLWAGYWILNTKNKADPVVGVLLGFLVAIPFTVALSIYEGQSWNTISAQGWAAVTYVGLFEMGITFVLWLSALKSTQNTARISNLIFASPFISLMLLATIIGEDIHPSTLIGLVLIISGLVIQQVKFGKKEKTANASH	of the drug metabolite transporter (DMT) superfamily	EG
PN96_RS13065	PN96_12895	-	EAL domain-containing protein CDS	0.24381	-0.214578	-0.473883	0.284345	0.416761	0.0351817	NZ_CP009977	WP_020336274.1	MFRFDIPSSSLADWQDALQQCCNANHAQGQVYAFNDNEQWQHSALSTAEQNHDAIVAEIEQITAQFTPFQLETVNTAYEQQILSICPVWLPNGDLFAAITLTYTNAQSHHVPAWLSALAGRFSFDVSRHYQQEQQRHLRYQQDQSQIPTLQEFIDCLEDHIWIKGTDGLYAMTNRSVEQAWQKTNQEIIGKNDFDLFSEQRAEKFIQADITVVETGNQNIVEECRQIDSNNNPTWLETIKSPVRNQAGELIGVMGMTRNITRRKTIETQLTLASKIFNNSQEGMIITDRDANIIDINPAFTNITGYSAEEVIGHTPKILHSGHHDSSFYLNLWSELQVKGQWKGEFINRKKDGSFYPQLATISAVMDDKDQLINYICVFEDISVRKAHEEKLQRMAFYDPLTNLPNRTHLLGLLEQHIETGQKSQQSFATLFLDIDHFKHINDSMGHFCGDQLLTKLAIRLQDTLHLNAHVARISGDEFVIILPETQSDVALSETVDSILGVFHQPFKLTSHESLRVSASIGIALYPTDGQDSETLLKNADTAMYLAKKNGRNGYAFYSPDLTHKSISHVRIQSALHEAIEKQQLRLEYQPQYNLEQNSIVGVEALLRWQHPEFGLVSPADFIPIAEKTGLIQSIGDWVIRQACIQGHAWRESGINFGKIAVNVSALQLQQSNFIDRLQVILQETGFSAQHLDIEITESFLLIDPQQAIASLNQLRELGIEISLDDFGTGYSSLSYLKGLPINKLKIDRSFVKDVPSHSDSNAIVNAIIAMGKTLSLKVVAEGIETQEQAQYLSDKGCIYGQGFLFSPPVTPNKLFL	signal transduction protein containing a membrane domain, an EAL and a GGDEF domain	T
PN96_RS13070	PN96_12900	NA	hypothetical protein CDS	0.401846	0.149632	0.34988	0.443681	0.793105	0.510542	NZ_CP009977	WP_031779278.1	MFFILSLCFCGTLSAHERDSGTSLEVLVGASLGYRTIEISERESVMEVAEFQTDGLNVSPSISLRTEPKYIWQDRNWSYTFSADFFTSKFDKQVVGDGGGYNRVIQNKGTKIEGLSLYFTPIIYYQFRREKPEGWQYRVGVGAGLGYQDHNGEFLITNRVHPNYGKVRKINHSKLGLSTGIYAEAKYKRHHIVFNGDLITNALSGDDYRYVENHVSITYRYQIYSFSLDF	NA	NA
PN96_RS13075	PN96_12905	-	ATP-binding cassette domain-containing protein CDS	-0.118353	0.134725	-0.497671	0.687284	0.662081	0.148863	NZ_CP009977	WP_020336272.1	MINQLLNLAKPHLAPLGLSLLCRILNQLGTIAILVVAGQYAQELFLGQQPVSIWPQLLWPLLWIGIGKAICRYIEQLSGHNAAFRIQEDLRNQVYWRLEQQAPDNIHDLSTGDLTARVVSDIERIEVFYAHTIVPVLSALVVSLLVTAYGYWLVGPAAIVLGLLLLVIGGVLPAWHLNRSAKLGQNIRDQFGLLNTLLTDVVSGFNEIQNWSAMAFFQRKVTKQGQALQRLHNTLAVRNGVKDALTDLIIGSGFIAMIVWAWWQGDPLSLTALCLYAGAFGPVLALTRTFEDLPQTFPACHRVLTILEAQPSAALSDDTKAHARSDSEALLSVTGLSHRYSPDADWLFENLSLSLPAGTHLVIHGQSGSGKTSLLRYLAGIHLSETTPLRFTGEAITCLNRESAWLKISYIPQQSVIFPASLRYNLSLGGHYSDEKLMQALRLVCLEPMFFALSDGLDTELGLNGTRLSGGEAQRIALARAWLRDTPVYLLDEAFSALDKQTEIVIRQRLRQDWQDKLVVEVAHQPQGLNPHCERRLMKDGQLTPLSD	ABC transporter transmembrane region	V
PN96_RS13080	PN96_12910	Z012_01370	ATP-binding cassette domain-containing protein CDS	-0.310704	-0.262309	-0.00265467	0.395853	0.570603	0.994716	NZ_CP009977	WP_020336271.1	MIGKIPQSAKPWLLGSVSSGVLVILGLVGQYWLVSRVFSDNFEPIVLQVLLASVTLLALRFGVIIFHRYLGAKTAQQVKQSIRKQLLDKLAALKPAQMTPELRGKLNYLLGEGVEVLDLYWGLFVPQFFIGLLGPLLVCLFIAFIDPFSGFILLLMIPLIPAILMLVFKRFASVSATYKHNLALLTELFTQSLHGLPVLKLYQYSKIWGAEIEQHGEALRRSTMSLLKTNQLVILLVDLLFSLGTIVAASLLAITRYQLGILDAASAAFIILASVELIRPLSLMGAFFFAGALGREVQADVQHILSLDENESHHLTQQNHAVVLDVRGLTYGYPQQEKLFQGVDLSVYKGELVVLQGPSGCGKSTLFKLIRGQLMPDAGVITHQPIGYLQQMPYVFHQTLEDNCRMAASSATQDEVRDALKQSALDEWLEHSDTLSLHPGEGGKHISGGQAARLGLSRAFLSDHALMLIDEPTRQLDELTEQKVIDALHQLKQQAGVLVISHSPRLIAQADRVVDVSRWRDVTKVTSSEAWA	COG4988 ABC-type transport system involved in cytochrome bd biosynthesis, ATPase and permease components	CO
PN96_RS13085	PN96_12915	-	YbaN family protein CDS	-0.573986	0.824472	1.19042	0.154585	0.160674	0.0255906	NZ_CP009977	WP_020336270.1	MIKRYAFLTIGVSATGLGMVGVFIPLLPTVPFALLALYCFSVSSPRFQSWLLASRLLGPTLRNIKENRGLTIKEKVRVLIVVWCSILATVVWLLGERPSAQITLLVIALIETYIILRYKTRVYPVEENK	Protein of unknown function (DUF454)	S
PN96_RS13090	PN96_12920	-	pyridoxamine 5-phosphate oxidase family protein CDS	-0.250883	0.417983	-0.369857	0.618433	0.346627	0.537374	NZ_CP009977	WP_020336269.1	MSYRKEQLERLPEKIQGFIQQFSTAQLGTVDSQGIPLASYAPFVRQGNDFVMLLSTVSKHARNLQQTPRASLMLVESEDKARHLFARERLVIDCDVVCIDKHSEEASPLKQQMQQKYGEIVEQLCGMKDFSFYRFTPRSGNYVKGFGQAFRLDESLQHAVHQTEGHTEEEKQLQPA	Pyridoxamine 5-phosphate oxidase	P
PN96_RS13095	PN96_12925	-	pilus assembly protein TadG CDS	0.0567879	-0.0992347	-0.956548	0.91209	0.85799	0.0963921	NZ_CP009977	WP_020336268.1	MMALSTYSVSRRHQVGVVSVSAAIFLAGMLTFFSFVLLVVVTSTTDSRLSMLADAVLYSSSDSVSADQDANQLLNANVSDDATGLSAPQSRLDKRDDFTTATVTGKVKASELVLNEELVTEDLIIRHQATSRLHQMTLEIVIMLDVSGSMEGAPMTQAMDGLRDFADILYAEERRNLSKTISIVPATGLVNVGWRPNFLKPGAIAIPRSLRTLAKEQGWKNLLSPSVPGRWREAMCMQLPEIQSDLTSPGMLNPSWIRSLELGPKQQNIRFYLETHKKPPLGATYKNGMPLHSYIPTKNSPYNPEWKHMHALFDTLDCGVSSVQSYMSNYREFVHGLETLYPEMNTNNAEGVMWAWRLLSPEWRGDWDKTKGELPRDYGLKSNKKVMVLFTDGDHLIDREVRDRKQVMLCREMKRKGIEIIAVDFNNRSPSMKSCASPGAYYQATNRTIRNVLQQVATTLNKIELVE	von Willebrand factor (vWF) type A domain	S
PN96_RS13100	PN96_12930	-	hypothetical protein CDS	-0.164165	-0.240353	0.5067	0.778178	0.686275	0.401452	NZ_CP009977	WP_020336267.1	MFRYPIFSARKRRLQGSVSLEVALILPMLLTVIVAASEILTILRVEQRLVNLNYNILEMVGNRRTLTIENNIAQLPYFSGFAEQQLSNIAKGNVSLSIAMHNAATKETTPVMVSSACMLSGKWPDFDVGSLVEVAICFQPDDSVSSNAIWKLWPNGRFHSHMIRETN	-	-
PN96_RS13105	PN96_12935	-	pilus assembly protein CDS	0.0551502	0.650727	-0.445979	0.929205	0.253982	0.505457	NZ_CP009977	WP_014230487.1	MSRCRSRQRGVISLETALLFPAVLAVLLAFFDITRVHLQYGLLEHAMRSSLRVLLAEDWRVKPLNPSVIKQMLDDNSYGFIDQVEVSIIRYDSLEEMLRVGKEQEEVEASAFFRPRDPVFQVTATLSTQMEISPLATLYPEPLVFTSTLIASQDLLFD	TadE-like protein	S
PN96_RS13110	PN96_12940	-	tetratricopeptide repeat protein CDS	-0.240124	-0.561903	-0.666174	0.647413	0.265453	0.145058	NZ_CP009977	WP_020336266.1	MMTTNPTKWLLLVCLSPLLLGCATASKVKKQTENNTQALAEAAFNYGQYGKAEQQYLKLLELSPENLTYQMMLARSQYRQDKKETAMAKLRYVCANPEPVSAQACMYLGRYLLSNSRVTEAIEVYKLGLPKADGPQVEAQLHNGLGIALLGSDALQARAALQQAMILSPDNPHFRSNLAISYLHDNQVERARTTFSPLLAYQQLPPQVELNFALLLLAEGNEDQARALLTRHLPASEVERDLAILNARLTAMRNAQ	Tetratricopeptide repeat	S
PN96_RS13115	PN96_12945	-	type II secretion system F family protein CDS	0.0808363	-0.0979092	0.0285786	0.874848	0.867844	0.955267	NZ_CP009977	WP_020336265.1	MGQWFVSSTSLAALLVAGVVLMSVLLWLFLSQQSQSCWQAQCKRYLNPGNDNAVIETSSSSFLAGLGVLYPTSDKEKQRLQQMLEHAGIASSTALNSVRGAKLVLGLFSASAALIWQAVSGELLDAYTLMMTLIGYVLGSNLPEYWLRRQANQAQQKQQQVVPDAIDLMVISVEAGLSLERALEKVGLYLLDVEPMLARQLLRTHAEIQVRGESAQCLKKLAWRTGLKEIERLASTLAMAERYGSPLAETMRTISADARQLRKMALQEQAGKLPGRITLIQMAFIMLPLMVLIVAPTMNLLLESLK	Flp pilus assembly protein TadC	NU
PN96_RS13120	PN96_12950	-	type II secretion system F family protein CDS	-0.358807	-0.387307	0.184488	0.511232	0.500857	0.75191	NZ_CP009977	WP_020336264.1	MNLLIVLIVFWLVAGRLVWLTIQRQEHWQGQLKRYTLLNLDTDADQRQPFWCHWIWYQNLQTFISPAKLKQWQLGLVASILLAPTVLCFNGMDWYVSLPLSLSTALLVVWFAYQQLQQKAKDQFRDELPDVIDGLIRALRVGAPMADVFHEMAQQHQGVTARLFDNMHDELKVGQTLDEVMKNAARRMPIAEFRFLTIVLSLQQETGGRLTGVLERLGLTLRSRAELNASIQSITSESRNSAKVLAALPVLVCLVLFTTGREHFDFLMTSNGGQIVMAYVVGSILGGLYLIRRMTQLKG	Type II secretion system (T2SS), protein F	U
PN96_RS13125	PN96_12955	-	CpaF family protein CDS	0.351248	-0.320015	0.231211	0.36955	0.48958	0.610567	NZ_CP009977	WP_020336263.1	MFKQDVLTHKTRSHELLSMTDDAKSAFYELVDPSIAASLSRDELLPRVKDALNVISGRKMLPYNRQELAVLGLQLVDEMVGIGPIQPLLEDPEVSDILVNGPETIYVERRGKLEKTDIRFRDAKHVLNVAQRIVNAIGRRVDESNPMVDARLKDGSRVNVIAPPLALHGTCISIRKFPASKLMLSNLVDNDSLSEQMAEFLALATYCRCNILISGGTGSGKTTLLNALSRHISEDERILTIEDAAELSLAQPHWVPLETRNASTEGNGEVTVRDLVKNALRMRPDRIVLGEVRGAEAFDMLQAMNTGHDGSLCTLHANNPQDAIVRLTNMLQMGGERLSDHIIRSQIVSAIDLVVQLERMRDGRRRITAISEVVGINGEQIELSPVFRFELIRAEQQHIYGRFSAQSVSSALLEKAAHFAKEDALRQCVEKSS	COG4962 Flp pilus assembly protein, ATPase CpaF	U
PN96_RS13130	PN96_12960	-	AAA family ATPase CDS	0.181138	-0.0163647	-0.270416	0.718388	0.978557	0.589868	NZ_CP009977	WP_020336262.1	MTERVFNVVAFVLDSQSQLVLESLKSDLTTQDIQVKKGDIEAARLWCVKQGAPDLLIVDGGDCLGLEAALRKLAEYCPPQMKLIVLGKKQEVSLYRSLMFAGVNDYHTTPLNADAIRLSLLHLQGHQVTKPLRHGRVICVLGSTGGCGASTIAANLGYFLAEKQHQFVALVDFDLFHSQHPILLGADYDPHLEHIIADADRIDETLLAHSSQQLTKHLHLFYGQDSQLPHDDVQQPAETIQALAEHYATVIVDVPNLNHPAMPAIVEQADNCIFVTDYSLNSFRYLAKLRANTPLKHQRQILVGNLCRHAKGRVPKQEITKALGLELSVELPFDAKAFDKAEREGKPLLAERSKFSKKIHQLGQVLGAASAEQKG	Flp pilus assembly protein, ATPase CpaE	D
PN96_RS13135	PN96_12965	-	hypothetical protein CDS	-0.539339	-1.09762	0.279167	0.331746	0.0397693	0.717978	NZ_CP009977	WP_020336261.1	MKFAKLALTTLTLFLVVGCQRPYQTETHATFQDKTSFTTTTANIELDLKNILSQVNKREEKGQIRLVLQGGDLDLQSQKNLRNQLMTYLQLPVEMTYHSDKQSQIVAELEVVLKPNTCRYNRQSLPISAYACQQLRNHYLSVVNKSTWHHGEEYQEHNSALTTGAVQRLFNNQLKSAERQPVTGE	-	-
PN96_RS13140	PN96_12970	-	type II and III secretion system protein family protein CDS	-0.215859	-0.370109	0.651127	0.59742	0.35341	0.234361	NZ_CP009977	WP_020336260.1	MSLLRNFILCVSLVLSISPWAVAASHTLNLTINQNRLITVNDDVKDIFVSDPNLVVVHAPSNRHVMVSGKALGETDILVLGDNARTLAHYKVVVAADLSQLERAVQHAFPDVQVTFVHSKGAIVAMGEVANALQAHEILSMASGFAKGLQEVDEQTLAAPTSESSSSSGRGEGMAKPGGGMGVYPLVVNQLKTAGSAQVNISVRIVEMERSTSEQLGLRWSSIGNMRWGTWDTLQTALGVTPGNKFPTNNLPSGPGQHGLNVIIDALVEDSLVNVLAEPNLTAKSGEAATFMSGGEFPFPVDNSDDGVSIEFKRFGISLELTPTVLSNKQISLTVAPEVSTLSREHSVSIAGVEVPGIESRRATTTIELADGQSFALAGLVRTYQDHKIEALPFLGEIPFLAPLFSSNSFKNSESELVIIATAHLVEPTSDPSELTTPLDRFRPANRFERLFLRDMGDDHDDSQRLFGNYGYNY	Flp pilus assembly protein, secretin CpaC	U
PN96_RS13145	PN96_12975	-	cpaB CDS	-0.117296	0.0497306	-0.981529	0.869572	0.947423	0.0763315	NZ_CP009977	WP_076633422.1	MKKLIFVLLGGATLVAMLVVAWLSTTPTQPDKPVEVALEEKAVVPRILVAKYGIQAGALLRAEDFRWAPMPSDSNTQLNDVFLEGFIKPDVLKGSLLTRRLTANQPLAVSDIIRPEQNQYMSAMLSPGMRAVTLEMSLAGMNYDLLRPGNYVDVVLTSENEHTSEKGFGEITKRATSVILENTRLLAINNTLTDIVSGPKHQNESDMSMAGGDTLPITFEVTPEGAQRLLLAKTLGDLSLILRGYQQDEQSMTTTTIATLWDEQLSDNHHPDRKPEHTIRIFSGEDIRTQEKSTTR	Flp pilus assembly protein CpaB	U
PN96_RS13150	PN96_12980	NA	prepilin peptidase CDS	-1.37964	-0.370313	-0.151648	0.0231458	0.587464	0.830357	NZ_CP009977	WP_014230478.1	MASNSFLLLQIITVFLLLVIALNDVFQRKVPNICLLLLLFVGVTVTPFYLHSFLAGIAIVVFGLVAFHYRWLGAGDSKLLAICAYASLEQWYWLLLKTALLGGVLSVAYLLFNHFAIRGVIAAKPRTTVPYAVAICIAATTTIHYM	NA	NA
PN96_RS13155	PN96_12985	-	Flp family type IVb pilin CDS	-1.01184	-0.364217	0.378384	0.211291	0.637685	0.717201	NZ_CP009977	WP_020336259.1	MNGFMSLVKRYMHDEEGATAIEYGILAAGLAAGILAIFGSDGLFISALKDKFQTIIDGMNMGSGGE	Flp/Fap pilin component	U
PN96_RS13160	PN96_12990	-	DUF1566 domain-containing protein CDS	-0.180591	-0.241941	0.434163	0.597894	0.530545	0.328734	NZ_CP009977	WP_020336258.1	MLFRQLVLSATIVLAISGCSDQPQGSAPAPSNVDNGSGSSNPSDSDADSGTSTQSGTGGTITPPTLPNGRSTMTISGPVSGSHENDVYAFKVCSGQVCEQWQSTMAEGGFEYTFQLSQWPLDKIVTIESSKLAQVDANASVDVQAASYFQAELDTLTNILKMDSNDDGYIDEKELPTISLDPVTIAFNTVAKHLLQGELSHYGNLPYAEKNEAVRRYLSDSSRTTLVELNDEQKSAIKSHISDQSTEWSPRFFGTFTLALTDEQWAGINGPLSTPQEQRVVVLNTAQLRTLFIQDGNRVATNNQFNLSVEQAFAVHGKLVYNQRLVLELAALYQMLSEQSDIALPISGAQKQALDEQIALLNPDQQEATRFEGSYSIDVESDTLDELGVFDHPNGEKAVLTFSAEQMRRAYQAYQLELETNDYPNYVFAVAPMQWSRAELSLEEIGTKILEKAKTAPSYTLWQHYENEILSADEQPGIYKELTKSIPAQLQKSYRYQWRVNELVMANHNHPLKHSILAIAPERQLQISGRFPKELEQVSLSIILGSRHSPGKDSVLYDDSGRYPLRHQPVSLISSTGQRHHSLDLSAESSFVTTIALRDIDNNYARCAPGKLDEFGYEYTADEMQDTLTIHLRDEKTSVELRSVLGSFCEIANLDTQQGNSNGVLEHDEFQRLNVGYISTAQSAMLLKSGISSAGSLAYLVPQTNEQVIEKYNQMPRQQVELLASFLALQAKGELFSSLVNLSERANLYEDLLALLNIDLSKYRVSDSNAYPTIETLLNRIASNYAIGQVLIENIDVNISHIVQAMTSLLGDSEPDQYYFPSGVRPGNWVTVYPVNSLDASCQSLVDENQLLGLRIEGRGEDASGSWVTIGWDSQPGASSYTLAWGEDSFTQLAYAQNTLPTEKQRATISGLDLNTQYYLRVQSNIGSPSAQMTYSPRRIHTADSRATKGLVGDDSSRGRDNSFACDPLTGKDENSNKDGLLGARYVKLDQQGKPLARQDLSYNTQPFACVLDAHTGLVWETKHRRKEEDPYSVYDSDNQFIIQPVEEATEFSATCTEHGSNEVSTNPHQCTVANQIQWFDKEKRCGLSNWRLPTLQESVSILNFGNPRKFGKNLPANVDTQYFPNMQTMWLDAENLNSTENLVLNTVNFGTYHKSIGLSNSLILVSDGFYLEQ	Fibronectin type 3 domain	S
PN96_RS13165	PN96_12995	-	DUF1566 domain-containing protein CDS	0.378545	0.14756	0.32854	0.222516	0.750797	0.30584	NZ_CP009977	WP_020336257.1	MKYLSLSLTFFVASAFAAEPELQCGADTDLNPNNRFSHDVLATDIGDYKVINDATTGLQWSYCFVGQTFDSQQDVCLGVPTVPYELSDSNYNSNIRQASMDAVESENQQLGTLEHPWRLPNIKELIGIYNEQCVPANYPAFSYAINVSQSEIEDLGNTPYSTDETIIGYHTAISARQKSAVYQNMTITSDTVLLDRDYLHYYTVDFSGWGSLLNQLRRTSGMLRLVREIPKE	-	-
PN96_RS13170	PN96_13000	yhiN	NAD(P)/FAD-dependent oxidoreductase CDS	0.128559	0.0289383	-0.232186	0.620537	0.92886	0.320828	NZ_CP009977	WP_020336256.1	MSKKFDVVVIGAGAAGLMCAAEAGKRGRSVLVLDHAKKPGRKILISGGGRCNFTNYDVSANNYLCQNPHFVKSALSQYTNWDFIAMVSKHGIEFEERDHGQLFCVDAFTAKDIVKMLLAECDMPNIQQRYQCDVHSIEKLDAGFRLHAGTEVVECESLVIATGGLSMPKLGATPFGYKVAEQFGLPVISTTAGLVPFTLHKEDKEDFADLSGIAVPAEITAEDGTMFKEALLFTHRGLSGPSVLQISSFWRAGQKVSINLVPNDDIAVLLERSREKHPNQSLKNTLAKVLPKRLVEVLIERKELTDKPLKQFNPKELADIVARLENWNVAPNGTEGYRTAEVTLGGVDTDHLSSKTMECKNIQGLYFIGEVMDVTGWLGGYNFQWCWSSGFVAGQWV	HI0933-like protein	S
PN96_RS13175	PN96_13005	uspB	uspB CDS	-0.864127	-0.0179801	1.02572	9.2661e-4	0.968281	4.49308e-4	NZ_CP009977	WP_014230473.1	MISGDTILFALMVVTGVNMVRYLTTLRSLIHIMREAHPLLYQQVDGNGFFTTHGNVTKQVRLFHYIKSKEYHHHHDEVFTSKCERVRELFVLSTALLGVTLLAAFIL	Universal stress protein B homolog	S
PN96_RS13180	PN96_13010	ftnA	ftnA CDS	-0.738418	-0.0732561	0.381259	0.00110315	0.854164	0.130378	NZ_CP009977	WP_014230472.1	MLSQTMVEQLNEQINLEFFSSNLYLQMSAWCEDKGFEGAAEFLRKHAVEEMEHMQRLFTYVSETGSMPILGAIDAPKHDFASLGDVFRETYEHEQMITEQINKLAHVAFTSQDYSTFNFLQWYVAEQHEEEKLFKGILDKIELVGEDGKALFFIDKDLAQMAKEGSSSIMDAPAA	Iron-storage protein	P
PN96_RS13185	PN96_13015	uspA	uspA CDS	-3.34514	-2.25633	3.58252	9.72e-13	6.72e-7	4.31e-13	NZ_CP009977	WP_014230471.1	MSYKHILVAVDLSDDSKVLIKKAVSLAKPLDAKVSFIHIDVNYAELYTGLIDINMAEAQHQAMEASRTQLANFAEYAEYPITHTLVGSGDLSNELCDTIQDFNIDLVVCGHHQDFWSKILSATRQLINRSPVDMLVIPLKD	COG0589 Universal stress protein UspA and related nucleotide-binding proteins	T
PN96_RS13190	PN96_13020	yigM	DMT family transporter CDS	-1.52505	-1.46779	0.20817	3.85081e-4	4.96528e-4	0.673922	NZ_CP009977	WP_020336255.1	MAYLSAVTLLWAFSFSLIGVYLAGQVDSWFSVFMRVALASIVFIPFLKFRGVPKSLIAKLMIVGGFQLGLMYCFYYQSFLLLSVPEVLLFTVFTPIYVTLIYDFLKGRFSPWYLVTALIAVVGAAWIKFAGINENFLLGFLVVQGANLCFAIGQVGYKYIMESEPVDLPQHTVFGYFYLGALCVATVAFALMGNVDKLPTTATQWGILTYLGLIASGFGYFAWNKGATLVNAGALAVMNNALVPAGLIVNIVIWNRDVDIVRLAIGGAIIMFSLWVNETWVKKRVEMSYANK	COG0697 Permeases of the drug metabolite transporter (DMT) superfamily	EG
PN96_RS13195	PN96_13025	VC0074	hypothetical protein CDS	-1.28778	-1.22926	-0.879105	1e-11	4.17e-6	0.00661931	NZ_CP009977	WP_020336254.1	MAKRLCKMNRKQIATNLGDIHRLVVAPKFVCRSCARSSASKNTLCKPAAIPPQACQDKPLHEQQACGLLAEALPAEPIAVTPKQSAEKAAIVKRVVERVKEKKLAAQVTPPVALKAPDLFDLADKKSLKKAKKTLKKHYKQQKKLLKLAKKQQKLLKRQRKLEARNAKLEVMLPTPLTAVMSESQQAKVH	-	-
PN96_RS13200	PN96_13030	rsmJ	class I SAM-dependent methyltransferase CDS	0.779348	0.263072	-0.814299	2.57687e-4	0.333418	0.00123251	NZ_CP009977	WP_024372757.1	MQLQLICEDPSQQSHLDELAARWQLTHSDDSDFALVLTDERLELRKVDEPKLGAIFVDLIGGAVGHRRKFGGGKGQAIAKAAGLNKGATPTVLDGTAGLGRDAFVLASLGCKVQMVERHPVVAALLDDGLARAKQDPEIGAWVSERMSLIHASSHDALEKLAQDSDFVKPDVVYLDPMYPHPENKKKSALVKKEMRVFQSLVGADLDADDLLEPAMALATKRVVVKRPDYANWLHDEKPSMAIETKKNRFDVYVKASMA	Specifically methylates the guanosine in position 1516 of 16S rRNA	J
PN96_RS13205	PN96_13035	asnC	asnC CDS	0.21995	0.0715387	-1.33534	0.466018	0.861477	3.27e-7	NZ_CP009977	WP_024372756.1	MNTSMPKLDDLDRAILKTLMADARTPYAEMAKQFDVSPATIHVRIEKMKSAEIIEGTEVIVNTKKLGYDVCCFIGINLNAARDYHSALEKLNALDEVVEAYYTTGAYNIFVKLMCKSIEELQFVLIDKLQAIDEVQSTETLISLQNPINRNVNP	COG1522 Transcriptional regulators	K
PN96_RS13210	PN96_13040	prlC	prlC CDS	0.584912	0.559569	-0.52153	0.00777347	0.011712	0.0278013	NZ_CP009977	WP_014230466.1	MSNPLLTFTDLPPFSQIKPEHIKPAVEQAIADCRAKVEAVLKESTHPTWESIIAPMEETDDRLSRIWSPVGHMNSVVNSEALREAYESCLPILSEYGTWVGQHKGLYEAYKSIKASDEFATLTRAQQKTITDALRDFELSGIGLPSDEQHRYGEISKRMSELSSKFSNNVLDATMGWTKHITDEKELAGMPESALAAAKAAAEAKELEGYLITLDIPSYLPVMTYCDNQELRREVYEAYVTRASDRGPNAGQWDNTEIIIEQLKLRHEIARMLGFNTFSEKSLATKMAETPEQVLGFLNDLATRAKPQGEREVEELRQFTKSEFGVEELNVWDIAYYSEKQKQHLFQISDEELRPYFPESKVVSGLFEVLNRVFGMKVEEREGVDTWHESVRFFDIFDAQGTLRGSFYLDLYAREHKRGGAWMDDCRGRRITLSGELQTPVAYLTCNFNRPVGDKPALFTHNEVVTLFHEFGHGIHHMLTQVDTGAVSGINGVPWDAVELPSQFLENWCWEEEALAFISGHYETGEPLPKAMLDKMLAAKNFQSAMGILRQLEFGLFDFTLHTEYDPEVGARVLETLAEVKQKVAVVPAVEWARFSHSFAHIFAGGYSAGYYSYLWAEVLSSDAFSRFEEEGIFNKDTGQSFLNNILEMGGSEEPMELFKRFRGREPQIDALLRHSGIAA	COG0339 Zn-dependent oligopeptidases	E
PN96_RS13215	PN96_13045	rlmJ	23S rRNA (adenine(2030)-N(6))-methyltransferase RlmJ CDS	0.5329	0.199033	-0.816015	0.0068315	0.388164	1.0515e-4	NZ_CP009977	WP_020336252.1	MLSYRHSFHAGNHADVVKHIVQSLILDALKQKDKPFVYHDTHSGVGRYDLTHEWSEKTGEYKQGIARIWDNPNIPEDIKSYIDSIKALNNGENLRYYPGSPRVARAQIRPQDRMVLTELHPADHPLLEQEFHRDRQVSIYKEDGFQRLKASLPPQERRGLVLIDPPYELAKEYRDVVRAIHQSHKRWATGIYAIWYPVVNRIDIDDMIEGLEALGIRKILQIELGVSPDTNERGMTASGMIVINPPWKLESQMKEILPFLQEAIAPATGHWKVDWIVPE	Specifically methylates the adenine in position 2030 of 23S rRNA	H
PN96_RS13220	PN96_13050	gor	gorA CDS	-0.122506	-0.15014	-1.20389	0.717629	0.685717	1.91e-5	NZ_CP009977	WP_020336250.1	MATHFDYICIGGGSGGIASANRAAMYGAKVALIEAQDLGGTCVNVGCVPKKVMWHGAQIAEAMNLYAEDYGFDVDVKGFDWSKLVESRQAYIGRIHQSYDRVLGNNKVNVIKGFAKFVDEKTVEVNGEHYTADHILIAVGGRPTIPNIPGAEYGIDSNGFFDLAEQPKRVAVVGAGYIAVEIAGVLHALGTETHLFVRKESPLRSFDPMIIETLVEVMDAEGPKLHTHSVPKEIIKEADGTLTLHLENGESQNVDQLIWAIGRHPTTDAINLASTGVATNDKGYIKVDEYQETNVKGIYCVGDIMEGGIELTPVAVKAGRQLSERLFNNKPNAKMDYDLVPTVVFSHPPIGTIGLTEPEAIAKYGEDNVKVYTSGFTAMYTAVTKHRQPCKMKLVCAGEEETVVGLHGIGFTVDEMIQGFGVAMKMGATKADFDSVVAIHPTGSEEFVTMR	Belongs to the class-I pyridine nucleotide-disulfide oxidoreductase family	C
PN96_RS13225	PN96_13055	-	hutX CDS	0.115525	-0.143593	-1.43021	0.794337	0.798178	0.00132132	NZ_CP009977	WP_020336249.1	MYTTCSEAEVKQKVAAALLEDATIPVSSMSEQLGLNEGAITFALPEEMVTRVAGEHAQVILEQLPEWGSVTTIVHSFGSIFETKANFPKGKQAHGYYNLMGREGELHGHLRLDLMEHIALVSKSFRGLESHYIGFFDAEGNCVFKVYLGRDKKRQLFPNQVEAFTQLKKEFAAL	Haem utilisation ChuX/HutX	P
PN96_RS13230	PN96_13060	eda	bifunctional 4-hydroxy-2-oxoglutarate aldolase/2-dehydro-3-deoxy-phosphogluconate aldolase CDS	-0.653033	-0.563532	0.0257853	0.00712401	0.0232331	0.921755	NZ_CP009977	WP_020336248.1	MTTLEQRLKEIKIVPVIAINDVAHALPLAKVLVENGLPCAEVTFRTEAAAESIRIMREAYPDLLIGAGTVLTTEQVDLAIDAGADFIVSPGFNPTTVKYCQQRNIAIVPGVNNPSLVEQAMEMGLRTLKFFPAEPSGGVNMLKALTAVYPVNFMPTGGVSPANVEDYLALKSVIACGGTWMVPTKLMDDGDWEGLAELVRAVNS	COG0800 2-keto-3-deoxy-6-phosphogluconate aldolase	G
PN96_RS13235	PN96_13065	-	GntP family permease CDS	-0.493963	-0.383017	0.0586592	0.0461891	0.13181	0.814762	NZ_CP009977	WP_014230461.1	MEQLAQAPDPTYLLTIAGLAIAALLVLIIKLKVHAFASLTMVSLGTAIATGVSTDKVVPTMMSGFGGTLASVALLVGLGAMIGKILEVTGGAKVLADTLIGRFGEKRAPLALGVASLMFGFPIFFDAGLVVMMPIILSVAARFGGSPLKYALPAAGAFAVMHAFVPPHPGPVAAADFLGANIGLLLVVGILVAIPTWYLGAYLFGLYAGKKFEIPLSTAFFDRDAFADESKAPKFATVMTLLILPVLLICLDTVLNTLAVAGVIDGDSSLVSFLRMLGKTPVALLITLTVCLVVFAKDYGMAKLEKLCGESLAPICGVILVTGAGGMFGGVLRSSGIGDALAGVLTNTGMPVIVAAFVISTCLRVAQGSATVALTTTAALISPVVAASTGLSELDLCFIVIAIAGGATVLSHFNDSGFWLVSRLLEMDEKTTLKTWTVMETLLGGIAFIIVATLSFIL	COG2610 H gluconate symporter and related permeases	EG
PN96_RS13240	PN96_13070	idnK	gluconokinase CDS	-0.390529	-0.643706	-0.616112	0.532435	0.28224	0.275211	NZ_CP009977	WP_014230460.1	MAGSSVIVMGVCASGKSTIGEQLAKKLGRKFIDGDDLHPRANIQKMASGQPLNDDDRKPWLERIRDAAYSLESKNEHGVIVCSALKKIYRDQIREGNNNVTFLFLDGDMELILNRMRLRQGHFMKENMVKSQFETLERPDNEPQTLVVSIEGDISGVVERSAAELLKQQPVEEAS	Gluconokinase	F
PN96_RS13245	PN96_13075	edd	phosphogluconate dehydratase CDS	0.928516	0.442482	-0.518205	2.11814e-4	0.118713	0.139216	NZ_CP009977	WP_020336247.1	MTHSVILNVTERLIERSREARAEFLAHTRIQSEAGKGRTGLSCGNLAHAVAASCSSEKENILNFTQSNIALISAYNDMLSAHQPYQEYPAQIKQVLAQYGHTAQVAGCVPAMCDGVTQGQPGMDMSLFSRDLIAQSTALSLSHNVFDATLLLGICDKIAPGQLMGALSYAHLPTAFVPAGLMATGISNEEKVDVRQKYAAGEVGKEALLDMECRAYHSPGTCTFYGTANTNQLVFEAMGLMLPGSAFIHPHSELRKALTDHAALKIASMTAGSSNFRPLAEVVTEKSLINGIIALLASGGSTNHTIHMVAVARAAGILLTWQDISDLSEVVPLLARVYPNGPADMNAFQAAGGVPALLHRLNESELLHRDVKPVFGEFSDQMTIPSLNNGQLVWTACQRSLDGDVIAAPEAVFQHTGGTRVLDGNLGKAVVKVSAVKEEQRIIEAPAVVFQCQHEVEAAYKRSELNKDCIVVVTHNGPAANGMPELHKLMPILGNVQKMGFKVALVTDGRLSGASGKIPSAIHVSPEAIRGGAIGLVRDGDVIRVDCQTGELNNLTDTSGREVIQLDTESTQKTWGRGFFEVIRHNVSSADQGASFIV	Belongs to the IlvD Edd family	EG
PN96_RS13250	PN96_13080	gntR	LacI family DNA-binding transcriptional regulator CDS	0.559964	0.272098	-0.424493	0.00316416	0.204251	0.0402458	NZ_CP009977	WP_024372755.1	MTQKNKKTRATLQDVADQVGVTKMTVSRYMRNPESVAEKTRVKIAAAIEKLGYIENRAPAMLSKSSSKAIGILLPSLSNQIFASFVQGIEMVTKANGYETLLAHFSYDVEEEERKIASLLSYQVDGLILTESNHTPRTLQMIKNAGVPVVETMELPEQPIDMAVGLDHEDASYSAVKRMLDSGKRTIVYFGARLDTRTKLRMQGYGRAMSEAGLEAKHVLTGEHSSFSLAHELLGRALETYPDLDGVFCTNDDIAIGTILSAQQRGINVPEQLAVVGYNALDIGQTISPKLTSVDTPRFEIGKKSAELLIARLKGEEQPELVVDMGYDITAGESV	Gluconate utilization system Gnt-I transcriptional repressor	K
PN96_RS13255	PN96_13085	-	hypothetical protein CDS	-0.09069	0.167519	-0.37728	0.72617	0.527986	0.200691	NZ_CP009977	WP_020336245.1	MELKKAQHSSRHIQLSLSLGLVLGCAQFSPAVLAEEFLCQATQASAKELPRLEQTCPIGTGVWGKKVPQGGSDFYWIQCGLLPKPMPLAKSKPLYNQITTDVWMKSEPNGYRCLIGPYTDPVKAAADLRGVKTLPNYREAFIRVVGKGGSSASKQPKAVKKAMVGTTPAATAPNVRPNTDAFKPSTTASQPKPVAAKHVDAKPVAKAQQEKRISNQDGIVVRLKTALQGKTYVVPYLIENHNQFYMEYGKPWNRLNYKSATQICLQLGMSLAGSDEFKTLRSSGVMEKNNWPLQLPYWGKGKKGLFTDREPNQLTGTSLLNVMCVK	-	-
PN96_RS13260	PN96_13090	dppC	ABC transporter permease CDS	-0.626432	0.18134	1.16141	0.0165614	0.69449	1.15e-5	NZ_CP009977	WP_020336244.1	MSQSNAAAAPSAWERFKNSDFLYYFKRDKVAMASFTVFMVFLVLALAAPILAPTDPYDLTSIDIMDSELPPSWMEDGDERFVLGTDEQGRDILSTILYGSRLSLTIGFLAVGLQLVLGIIIGLSAGYFGGRIDSFLMRFADVQLSFSTMMVAIIVSAIFKASFGSDFYSQYAVVMLVVIIGVAEWPQYARTIRASVLAEKKKEYVEAARVMGFKAPRIMFRHILPNCLSPILVISTVQVANAIMSEAALSFLGLGLPVDQPSLGALISIGFNYIFSGAWWITAFPGIVLVTLVLVINLLGDWLRDVFNPKLYKG	COG1173 ABC-type dipeptide oligopeptide nickel transport systems, permease components	P
PN96_RS13265	PN96_13095	dppB	ABC transporter permease CDS	-0.557657	0.891136	1.1413	0.00668521	0.0862592	1.17e-7	NZ_CP009977	WP_014230455.1	MFSFLVKRLFQALIVMFVISLVAFAIQDNLGDPLRELVGQSVSESERQALRDELGLNDPFITKYTRFVGNALQGDLGTSYFFKRPAVDVILDKLVATLELVFGATLIIIAFSIPLGVYSAIHPKSIFTKFVMAMSSVGISIPVFLTAIMLMYVFSIELGWLPSYGRGETSNLLGWESGFFTIDGIKHLILPCIALASIMLPLFIRLVRSEMLEVLSSEYIKFAKAKGLNLQKIYYQHALKNTMLPVLTVGGVQIGTMVAYTILTETVFQWPGTGFLFLEAINRVDTPLITAYVIFVGLIFVVTNTIVDLLYGIINPTVNLTGKGA	COG0601 ABC-type dipeptide oligopeptide nickel transport systems, permease components	P
PN96_RS13270	PN96_13100	dppA	ABC transporter substrate-binding protein CDS	-1.4456	-0.450683	2.24437	1.34e-14	0.0165071	9.42e-30	NZ_CP009977	WP_014230454.1	MKTMKSKLAVALIAAGLSFNSLAADIKVGYAADPVSLDPHEQLSGGTLQMSHMVFDPLVRFTQEMDFEPRLAESWERINDTTVRFKLREGVKFHSGNTMTADDVVWTFERLQNSPDFKAIFDPYEKIVKVDDNTVDLVTKGPYPLVLQTATYIFPMDSKFYTGKTEDGKDKSELVKHGNSFASTHVSGTGPFIVTSREQGVKVEFERFKDYWDKESKGNVDKLTLVPIKEDATRVAALLSGGVDMIHPVAPNDHQRVKDAEGIDLVTLPGTRIITLQMNQNSNEALKDVRVRQAIVHAINNEGIVKKIMKGFATAAGQQSPAGYVGHNDKLVPRYDLKKAKELMKEAGYEDGLTLTMIAPNNRYVNDAKVAQAAAAMLSKIGIKVDLKTMPKAQYWPEFDLCSADMLMIGWHSDTEDSANFNEFLTMTRNEETGRGQYNCGHYSNPEMDKVVEAANVETDPAKRAEMLQGVEATLYNDAAFVPLHWQSEAWGAKSNVKAADIVNPMVMPYFGDLVVE	COG0747 ABC-type dipeptide transport system, periplasmic component	E
PN96_RS13275	PN96_13105	dppD	ABC transporter ATP-binding protein CDS	-0.909513	-0.635781	1.92491	1.57e-5	0.00263217	4.93e-20	NZ_CP009977	WP_020336243.1	MSLLEVKNLRIEYPSRHGVHAAVKSLSFQIERGEIVGVVGESGAGKSTVGNAVIDLLSPPGRVASGDVFLDGEKISGLSPEAMRKVRGSKIGFIFQDPMTSLNPLFTVEQQLKETIHANMKVSDEEAYQRALSLMQQVGIPQPENRLKQYPHQFSGGMRQRVVIAIALAGEPDLIIADEPTTALDVSIQDQILSLIRELCIKNNVGCMLVTHDMGVVSNVTDRVAVMYRGDLVEFGPTAKVLGNPDHPYTRSLISAVPRSDRKLDRFPLVSYIEEATEMKSLDIKNHWLGQSQDQREYTGPLLDVKNVNLRFVTKDSLFESRREYVQASNNVSFEVHEGETFGLVGESGSGKSTIARVIAGLYEPNSGQVKFEGLDLTAMKSEKERRPVRRQMQMVFQNPYTSMNPRMKVADIIAEPIRFHKLTKNESETRQIVNDLLDHVGLGRMAGLKYPHEFSGGQRQRISIARALATRPRLLICDEPTSALDVSVQAQILNLLKDLQSELNLTMLFISHDLPVIRQMCDRVGVMQMGTLLEVAPTEQLFTDPQHEYSKKLISLMPEFTGLREEIKSA	Belongs to the ABC transporter superfamily	P
PN96_RS13285	PN96_13110	-	HAD family hydrolase CDS	0.516398	0.326436	-1.0513	0.022598	0.23217	8.63e-6	NZ_CP009977	WP_020336242.1	MLKAIFFDMDETLCGTSQADKVAGQEFANWMKETYPLLADSNAFLQRYLQGVYKKLNAEFPQLVALLPDENAFRCGLIKTILAEQGIEISAAQAQQAQSFFDSARMNAFSFLPGVKEMLIELRQHYTLVVITNGPIFSQHPKLAATEMSEWVDHIIVGGEEPEEKPAASIFRKALKLADVKPEEALHIGDSLAADIAGANDMDILSVWVNPKGTDNLTEIEPDYEVKDTVELKEILKTLAQ	HAD-hyrolase-like	S
PN96_RS13315	PN96_13140	cycB	cytochrome c5 family protein CDS	0.658802	0.558457	-1.5861	0.016122	0.0661722	3.97e-8	NZ_CP009977	WP_014230450.1	MDMSRQMISVLFAALTFSTAALASDISQSEYDAIAERIKPVGDVYLAGSEPVKAEPTGPRDGATVYGTFCIACHASGVNGAPKIGNADEWAPRIAQGKDVLIKHALEGFNAMPAKGTCMDCSDDEITAAIDHMIAGL	cytochrome c5	C
PN96_RS13320	PN96_13145	rep	rep CDS	0.448241	0.0816564	-1.23703	0.00990705	0.750414	1.77e-11	NZ_CP009977	WP_014230449.1	MKLNPSQDEAVKYVSGPCLVLAGAGSGKTRVITNKIAYLVQQCGYKARNIAAVTFTNKAAREMKERVGQTLGKAESKGLMVSTFHTLGLNIIKREYKQLGLKAGFSLFDDQDQLALLKELTEKQLDGDKDLLRQLMSSISNWKNDMLTPEQVKAQAKGEQQQLFAFCFDMYQKQMKAYNALDFDDLILMPVLLLRTNEDVRQRWQSRIRYLLVDEYQDTNTSQYELVKHIVGERGRLTVVGDDDQSIYSWRGAKPQNLVLLGEDYPNLRLIKLEQNYRSTSRILRAANILIANNPHVYEKTLFSEIPDGEKLKVLLAKNEEHEAERVTGELIAHKFLNRTEYRDYSILYRGNHQSRLIEKSLMQNRVPYKISGGTSFFARSEIKDIMAYLRVLVNPDDDNAFLRIVNTPRREIGPVTLEKLGSYANMRGKSLFEASFEMGLEQHLTGRGLENLRRFTQWLVAIADQAERGDTVAAVRSLVRDINYEDWLYETSASPKAAEMRMKNVSDLYSWIVADLEGDNYDQEEKTLKEVVQRLTLRDMMERGEEDEDSDAVQLMTLHASKGLEFPYVYLIGSEEGILPHQTSIDEDNVEEERRLMYVGITRAQRELTFTMCKERRQYGELIKPTQSRFLDELPFDDVEWEVNKKPVSQEERMAKGQAHIANLRSMFKK	it can initiate unwinding at a nick in the DNA. It binds to the single-stranded DNA and acts in a progressive fashion along the DNA in the 3 to 5 direction	L
PN96_RS13325	PN96_13150	-	TetR/AcrR family transcriptional regulator CDS	0.0155205	0.399095	-1.50356	0.973028	0.347642	1.87e-5	NZ_CP009977	WP_014230448.1	MSSNTTLDKKAQILCAAEKLIAELGFQGFSMQKLAKEAGVAAGTIYRYFSDKNHLLDEVRLNVAKRIAIEVQAGVSDDMPLKERYTKMWLNIWCLAGSNVDTLNNRVQYQSLPYASNRVTLELERKMFDQVDRLFDQGKEQGVFKPLDNMILSGLSFEATVALARHHALGFYQLDEAAIEAAIEASWDAIIQH	Transcriptional regulator	K
PN96_RS13330	PN96_13155	-	efflux RND transporter periplasmic adaptor subunit CDS	0.77023	0.382083	-1.2198	0.00632387	0.257875	3.55e-6	NZ_CP009977	WP_014230447.1	MKKWTFFMLLIAILLFGSVIGFNLFKQQKIAEYMANRPEPEFPVTVTDVQSVDWVPVIEAIGFIEPNQGVTVANETSGVIDQIAFESGTQVKEGQDLVLLDSAVEKANLKSAQAKLPAAEAKYKRYQGLYKKGSISKESYDEAEANYFSLSADIESLKAAIDRREIKAPFSGVVGIRNVYLGQYLQAGTDIVRLEDTSVMRLRFTVPQTDISRIHISQAVDIFVDAYPEIAFKGSITAIEPAVNVQSGLIQVQADIPNNDGKLRSGMFARANIILPKLENQVTLPQTAITYTLYGDSIYIVSEEDGEKRVTQQVVKVGERTKDIVHILEGVKPGDVVVTSGQIRLSNHAKVRVVESDATTPPTETPML	Belongs to the membrane fusion protein (MFP) (TC 8.A.1) family	M
PN96_RS13335	PN96_13160	-	multidrug efflux RND transporter permease subunit CDS	0.52336	0.283407	-0.949707	0.0486	0.369376	6.07e-5	NZ_CP009977	WP_020336241.1	MRFTDVFIKRPVLAVSISFLIALLGLQAIFKMQVREYPEMTNTEVTVSTSYYGASADLIQGFITQPLEQAVAQADNIDYMTSQSVLGKSTITVKMKLNTDPNAALSDILAKTNSVRSQLPKEAEDPTVTMSTGSTTAVLYIGFTSDELSSSQITDYLERVINPQLFTVNGVSKVDLYGGMKYALRVWLDPAKMAAFNLTATDVMGVLSANNYQSATGQAIGEFVLYNGSADTQVSNVDELKNLVVSNDDGNVTRLSDIAKVTLEKSHDSYRASANGQEAVVAAINAAPSANPINIAADVLDLLPQLERNLPSTIKMNVLYDSTIAINESINEVIKTIAEAAVIVLIVITIFLGSFRAVVIPIVTIPLSLIGVAMVMQSMGFSWNLMTLLAMVLAIGLVVDDAIVVLENVDRHIKLGESPFRAAIIGTREIAVPVIAMTLTLGAVYAPIALMGGITGSLFKEFALTLAGAVFVSGIVALTLSPMMCSKMLKAHQAPSKFEQKVHSVLERMTSRYAKMLGAVMQHRPVVIGFALIVFASLPMLFKFIPSELAPSEDKGVVVLMGTAPSNSNLDFIQNTMNQVNNILSEQPEVQFAQVFSGVPNSHQAFGIASMVPWSEREASQADVTGRVGGLVADVPGMAVTAFQMPELPGAGSGLPIQFVLTTPNAFESLFSIATDVLTEVKSSPMFVYSDLDLNYDSATMKINIDKDKAGAYGVTMQDIGVTLSTMMADGYVNRIDLNGRSYEVIPQVERKWRLNPESMNNYYVRAADGNAVPLSNLVTIDVIAEPRSLPHFNQLNSATVGAVPAPGTAMGDAINWFENIAETKLPSGYNHDYMGEARQFVTEGSALYATFGLALAIIFLVLAIQFESVKDPLVIMVSVPLAICGALIALAWGAASMNIYSQVGLITLVGLITKHGILICEVAKEEQLQNKLGKTEAVMEAAKVRLRPILMTTAAMIAGLIPLMYATGAGAAQRFSIGIVIVAGLAIGTLFTLFVLPVIYSYLAEKHKPLPVFVEDKDLEKLARVDEAKAAQRGLADNH	Belongs to the resistance-nodulation-cell division (RND) (TC 2.A.6) family	V
PN96_RS13340	PN96_13165	yqiC	accessory factor UbiK family protein CDS	-0.168856	-0.013009	-1.53866	0.624402	0.976862	7.21e-13	NZ_CP009977	WP_014230445.1	MFDPKKLEQIAKQIHDSMPAPVKELGADVDQKVRQVIQGQLNKLDVVSREEFDVQTQVLLRTRQKLTEMEAKLAELEAKLADK	protein conserved in bacteria	S
PN96_RS13345	PN96_13170	ilvC	ilvC CDS	0.536592	0.137225	-2.85484	0.109983	0.755518	9.51e-20	NZ_CP009977	WP_020336240.1	MANYFNTLNLREQLDQLGRCRFMDRSEFASEADYLKGKKVVIVGCGAQGLNQGLNMRDSGLDVSYALRQAAIDEQRQSFKNAKDNGFEVGSYETLIPQADLVVNLTPDKQHSNVVETVMPLMKEGAALGYSHGFNVVEEGMQIRKDLTVVMVAPKCPGTEVREEYKRGFGVPTLIAVHPENDPKGDGMEIAKAWAAATGGHRAGCLESSFVAEVKSDLMGEQTILCGMLQAGSIVCYEKMVAEGIDPGYAGKLLQYGWETVTEALKFGGITHMMDRLSNPAKIKAFELSEELKDLMRPLYNKHMDDIISGHFSSTMMADWANDDVNLLGWREETGQTAFENYPETDVEISEQEYFDNGILMIAMVRAGVELAFEAMTASGIIDESAYYESLHELPLIANTIARKRLYEMNVVISDTAEYGNYLFANVATPLLREKFMPSVGTDVIGKGLGETSNQVDNATLIAVNEKLRNHPVEYIGEELRGYMTDMKRIAVGG	Involved in the biosynthesis of branched-chain amino acids (BCAA). Catalyzes an alkyl-migration followed by a ketol- acid reduction of (S)-2-acetolactate (S2AL) to yield (R)-2,3- dihydroxy-isovalerate. In the isomerase reaction, S2AL is rearranged via a Mg-dependent methyl migration to produce 3- hydroxy-3-methyl-2-ketobutyrate (HMKB). In the reductase reaction, this 2-ketoacid undergoes a metal-dependent reduction by NADPH to yield (R)-2,3-dihydroxy-isovalerate	EH
PN96_RS13350	PN96_13175	ilvY	ilvY CDS	-0.535357	-0.499061	-0.897121	0.17812	0.237532	0.0413939	NZ_CP009977	WP_014230443.1	MNIKTIRLFLDICDSKNFSKTAATMHVSPSALSRQIQKLEEEIGHPLFVRDNRSVELTPAGEKFQPVAMKMVHDWTQFQSQINVQDDVLKGEVRLFCSVTASYSHLPQLLNSFRLKHPYIEFKLLTGDPAQAIDKIMNDEADIAISAMPEHLSSKVEFTTITEIPLSVIAPIGISSWVEELHKEHPDWNKIPFIVPESGTARDRANAWFKKMKIKPNIYAQISGHEAIVSMVALGCGVGIAPDVVINNSPVRDSIQRLSFAPIKPFQLGVCCKRSQLENSLVKALWELAEGSFIAQ	Transcriptional regulator	K
PN96_RS13355	PN96_13180	-	response regulator transcription factor CDS	0.091104	0.113346	-0.518316	0.753842	0.80345	0.316436	NZ_CP009977	WP_020336239.1	MKILIIEDDATTREFVSKGLTEHGYIVDQAEDGKKGLMMALSSEYQLIILDRMLPYLDGMKVLAAIKAAEEQLPVLILSAMDSVNDRVDGLQAGSDDYLIKPFALAELIARVDIIINRTQRPTSNQHMLNYHCLQVDLKAHKVTCNQQEIVLQPKEFQLIQYFIEHSEQVVSRMRLFENIWSYHFDPKTNVIDVHVANLRRKLEEAGCTELLHTVRGVGYVLRR	COG0745 Response regulators consisting of a CheY-like receiver domain and a winged-helix DNA-binding domain	K
PN96_RS13360	PN96_13185	-	HAMP domain-containing histidine kinase CDS	-0.141378	0.202934	0.0175923	0.689008	0.621666	0.959981	NZ_CP009977	WP_020336238.1	MSFVDDYALTRSSVFKTLASLFLIVTITNIVVIHQLYRDSNNFHQKQLTRQLNEEILEFNFAANQSQEDVEQLLRTKRATETPFYYRLIEANESDHLQHYYPIDLQANKHNILVGNNLQLEIGVDKRALEEYRKSLTPMVFSGIIFPTAVMIISALFFTVLILKKLEKVNHAMNRVLCGEPNVKIAVSRQDDEFDILAIHLNFMIEQMAKNESSLKSLTTGLAHDMRTPMARLKLRLEDILAQSDLSPSLVRSFSACYDELELILSLFNSMLEIAKLNSGQVNIDNNSVDLGKVTRDALDFISPIADEKNQRITFRQDTPCVITGDRSLLFRAVFNLLENAVKYTPNGGQIEVIADCFGVVIADSGIGISDYDKMYVCRPMYRADQSRTESGNGLGLSLVDAVANLHNAHLFLRDNNPGLRARLYFES	His Kinase A (phosphoacceptor) domain	T
PN96_RS13365	PN96_13190	-	PTS transporter subunit EIIC CDS	0.622094	0.775742	0.190354	0.0146028	0.00168405	0.582353	NZ_CP009977	WP_020336236.1	MNILGYLQKIGKALMVPIAVLPAGGLMLGLGYALDPSGWGANSPLATILVYGGKGIMDNQAWLFAVGVAYGLAKDNNGAAALSGLLGLLIVEMIVGNTAVISQITGVPVADMSSSEVIASGAAVSAFTGIMMGIVAATLYNRFHTIKLPAALGFFGGKRFVPIVTSLASILISIVMVYVWPAVYGSLVNFGISISEMGAAGAGIYGFFNRLLIPIGLHHALNQVFIFDLVGINDISKFWSGTGELGVTGMYQGGFFPFMGYGLPAACLAMYHCAKPENKKRVGGILGASALTAILTGVTEPIEFAFMFVAPALYVVHALLAALSLYIAASMQWFAGFTFSGGLIDFILSYNLPLAIKPYMLIVQGICFAFIYYAVFRFAIIKFDLKTPGREEVEAVVKNETSTNTRAAQYLKALGGHSNLASIDSCITRLRLTLNDTTIVDERTLKAIGAMGVVKIGVNNLQVIVGTEAEQIAHAMQQIPETQDLSDVVVPSLSV	COG1263 Phosphotransferase system IIC components, glucose maltose N-acetylglucosamine-specific	G
PN96_RS13400	PN96_13225	hemG	hemG CDS	0.0934964	-0.0344584	-0.30704	0.741141	0.927089	0.311412	NZ_CP009977	WP_020333588.1	MAKALFLYSSREGQTKKIFNYIDEKLTDFDCDLVDLHNVDTIDFEPYDKVLVGASIRYGHLNKKLYQFIERHLTQLEKHKVAFFCVNLTARKEDQGKDTPEGSAYIRKFLMKSPWKPELIGVFAGALYYPRYGWFDKMMIKFIMSMTGGETDTTKEVEYTNWEKVTLFTDKFKEL	protoporphyrinogen oxidase	CH
PN96_RS13405	PN96_13230	trkH	potassium transporter CDS	0.500242	0.251986	-0.281928	0.00847293	0.26495	0.20861	NZ_CP009977	WP_014230441.1	MQFRSIIRIVGLLLALFSVTMLAPALVALTYRDGAGVPFVTTFFVLLFCGAVCWFPNRRHKHELKARDGFLIVVLFWTVLGSAGSIPFLIADNPNISVTDAFFESFSALTTTGATVIVGLDELPKAILFYRQLLQWFGGMGIIVLAVAILPVLGIGGMQLYRAEIPGPVKDTKMTPRIAETAKALWYIYLSLTIACATAFWLAGMTPFDAISHSFSTIAIGGFSTHDASMGYFDSYAINLITVVFLLISACNFTLHFAAFSSGGVHPKYYWKDPEFRAFIFIQVILFVVCFLLLLKHHSYTSTYDAFDQALFQTVSISTTAGFTTTGFADWPLFLPVLLLFSSFIGGCAGSTGGGMKVIRILLLTLQGARELKRLVHPRAVYTIKVGGSALPQRVVDAVWGFFSAYALVFVVCMLGLIATGMDELSAFSAVAATLNNLGPGLGEVALHFGDVNDKAKWVLIVSMLFGRLEIFTLLILLTPTFWRS	Low-affinity potassium transport system. Interacts with trk system potassium uptake protein TrkA	P
PN96_RS13410	PN96_13235	yigZ	YigZ family protein CDS	0.407364	0.200516	-0.577449	0.0449408	0.414759	0.0451968	NZ_CP009977	WP_014230440.1	MNDQPYLIPAQPTQFEEEIKKSVFITYLAHTPSVDAAKAFVEQVKTKHADARHNCWGFVAGRPEDSMKWGFSDDGEPSGTAGKPILAQLSGSGVGEITAVVTRYSGGIKLGTGGLVKAYGGGVQQALRQLQTIEKKITTKLRLALDYGFMPIAQSIMPQFGAVEVDAEYSDQVVLVVEIELREVSGFTQAIINKSGAKAIVTPLDGK	Domain of unknown function (DUF1949)	S
PN96_RS13415	PN96_13240	fadB	fadB CDS	0.0257396	0.141039	1.22543	0.912983	0.513092	6.14e-9	NZ_CP009977	WP_014230439.1	MIYQAETLQVKEIQDGIAELSFCSPKSVNKLDLATLESLDKALDALIAHQGLKGVMLTSDKDAFIVGADITEFLGLFAKTDEELDQWLQFANSIFNKLEDLPVPTISVIKGHALGGGCECVLATDMRIGDKTTSIGLPETKLGIMPGFGGCVRLPRVIGADNAMEIITQGKALRADEALKLGLLDAVVDSDSLHASALQTLTSAINEKLDWQARRKQKTSPLTLSKLESMMSFTMAKGLVAQKAGPHYPAPITSVLTIEEGARFARNEALDVERKHFVKLAKSEEAKSLVGLFLSDQYIKGIAKKAAKSANKDTKRAAVLGAGIMGGGIAYQSALKGVPVLMKDIAQASLDLGMNEASKLLNKRLATGRLDGFKMAGILASITPSLHYAGIENSDVIVEAVVENPKVKAAVLSEVEQNVGEDTVITSNTSTIPINVLAQSLQRPENFCGMHFFNPVHRMPLVEIIRGEKTSDETINRVVAYAAKMGKSPIVVNDCPGFFVNRVLFPYFGGFSMLLRDGADFTQIDKIMERKFGWPMGPAYLLDVVGIDTAHHAQAVMAEGFPERMGKQGRDAIDTLFEANKFGQKNGSGFYSYSVDKKGKPKKTFSEEILPLLADVCADKRDFDEQTIIQRMMIPMINEVVLCLQEGIIATPQEADMALVYGLGFPPFRGGVFRYLDSVGIAEYIETAKQHAELGAMYQVPQMLIDMAAKGETFYGAQQQGSI	Involved in the aerobic and anaerobic degradation of long-chain fatty acids via beta-oxidation cycle. Catalyzes the formation of 3-oxoacyl-CoA from enoyl-CoA via L-3-hydroxyacyl-CoA. It can also use D-3-hydroxyacyl-CoA and cis-3-enoyl-CoA as substrate	I
PN96_RS13420	PN96_13245	fadA	fadA CDS	-0.209811	0.180696	1.548	0.385897	0.550607	7.79e-9	NZ_CP009977	WP_020333587.1	MTNQTRNVVVVDCLRTPMGRSKGGAFRNTRAEDLSAQLMKGILARNPQVNPSEIEDIYWGCVQQTLEQGFNVARNAALLAGLPIEISAVTVNRLCGSSMQALHDGTRAIMTGDAEICLIGGVEHMGHVPMNHGVDFHPGMAKNVAKAAGMMGLTAEMLGKLHGISREQQDEFAARSHARAHAATVEGRFKNEILPIEGHAADGTLFTLDYDEVIRPETSVEGLSQLRPVFDPANGTVTAGTSSALSDGASAMLIMSEEKANELGLKIRARIKGMAVAGCDPSIMGYGPVPATQKALKRAGLSIEDMDVVELNEAFAAQSLPCAKDLGLLDVMDEKVNLNGGAIALGHPLGCSGSRISTTLINLMEAKDAKYGLATMCIGLGQGIATVFERP	Catalyzes the final step of fatty acid oxidation in which acetyl-CoA is released and the CoA ester of a fatty acid two carbons shorter is formed	I
PN96_RS13425	PN96_13250	yhdH	oxidoreductase CDS	-0.696691	-0.50833	0.606449	0.00621329	0.0620436	0.0705282	NZ_CP009977	WP_020333586.1	MFNALVLNQEDKRTIANIEQIDETQLPEGDVLIDVDYSSLNYKDGLAITGKGKIIRNFPMVPGIDLAGTVVSSEDGRYQAGDKVVLTGWGVGENHWGGMAQRARLKADWLVPLPKGLDSKKAMMVGTAGFTAMLCVQALLDADIKPEAGEILVTGASGGVGSVAVALLAQLGYKVAAVTGRVEQNGPLLEKLGASRIIDRVEFEEPARPLEKQIWAGAVDTVGSKVLAKVLAQMDYNSAVAACGLAGGFDLPTTVMPFILRNVRLQGVDSVMCPTEKRIAAWEKLVELLPDSYFEQACTEVELAEAPKYAEDITNGQVTGRVVIKL	COG0604 NADPH quinone reductase and related Zn-dependent oxidoreductases	C
PN96_RS13430	PN96_13255	-	LysR family transcriptional regulator CDS	-0.484262	-0.451583	0.536461	0.285175	0.355841	0.224845	NZ_CP009977	WP_024372653.1	MELEDIYRRDLNLLVALRVLIEESSVSKAATRLNLSQSAMSRVLGRLRDLLGDPLFTRQGQHLIPTQKALEIDRSLGEPLESLRQLLSPIEFDPLHCDQTFTIATTDYAMQTILPFALPRIYQEAPNVSFNFLPLQHDRLSDQLTYEGADLAICRPTGPIEPLRSEILGRVGVLCLLSKQHPLADKEMNLEDYLGHPHAMIAISDGVNALIEQALIDKPQRKMVLRAYHLEAALAIVDTLPIIITVPADLAYLVAERYDLMVKPLPFEFTPFDYSMIWHARCEHSPAQEWLRGIVKEECGRLIAKRIEDMGLG	Transcriptional regulator	K
PN96_RS13435	PN96_13260	-	hypothetical protein CDS	0.151366	0.714667	0.937163	0.711142	0.0833657	0.00516128	NZ_CP009977	WP_014230435.1	MLTALDRLTIYSVLCFISFCALVLRTPAETSLMPLVGVIATILGIWIEMHKWSDASEQEN	-	-
PN96_RS13440	PN96_13265	tusA	tusA CDS	0.409379	0.256016	-1.92526	0.453358	0.65172	5.13e-6	NZ_CP009977	WP_014230434.1	MSFNPELATKTLEAEGLRCPEPVMMVRKTIRNMQDGEILLVKADDPSTTRDIPSFCRFMDHQLIAAQTEQLPYQYLIKKGLE	Sulfur carrier protein which probably makes part of a sulfur-relay system	O
PN96_RS13445	PN96_13270	-	hypothetical protein CDS	-0.279311	-0.331223	-0.418702	0.623353	0.577631	0.437499	NZ_CP009977	WP_020333584.1	MLTRYMGMTPKSQSYLFTFGLVLCLLALVLTDMWLPIVAGTFILTGLTVEAWIRVAHIIPMHEEMRAMKKQLNKLQSEIRTLEYDE	-	-
PN96_RS13450	PN96_13275	-	TMEM165/GDT1 family protein CDS	0.252299	-0.0592641	-0.910294	0.543721	0.914117	0.0426937	NZ_CP009977	WP_020333583.1	MSVLAISITTVALAEIGDKTQLLSLLLASRYRKPVPIIAAIFLATIANHALAAWLGVVVADYLSPEVLKWVLVVSFVAMAAWILIPDKLDDDEEISNRGPFIASFIAFFVAEIGDKTQIATSILGAQYADALSWVVLGTTIGMLLANVPVVLIGKLSADKMPLDLIRKVTAFLFVLLAIGAAVF	Uncharacterized protein family UPF0016	S
PN96_RS13455	PN96_13280	glyQ	glyQ CDS	0.501574	0.158353	-1.36097	0.0533389	0.626032	7.41e-8	NZ_CP009977	WP_014230431.1	MQKYDIKTFQGMILALQDYWAQNGCTIVQPLDMEVGAGTSHPMTCLRAIGPEPMSTAYVQPSRRPTDGRYGENPNRLQHYYQFQVALKPSPDNIQELYLGSLEVLGIDPLVHDIRFVEDNWENPTLGAWGLGWEVWLNGMEVTQFTYFQQVGGLECKPVTGEITYGIERLAMYIQEVDSVYDLVWNIAPDGSKVTYGDIFHQNEVEQSTYNFEHADVDFLFGFFEQCEKECQELVALEKPLPLPAYERILKAGHAFNLLDARKAISVTERQRYILRIRNLTKSVAEAYYASREALGFPMCKKEDNA	glycyl-trna synthetase alpha subunit	J
PN96_RS13460	PN96_13285	glyS	glyS CDS	0.281148	0.0445963	-0.997105	0.248126	0.89228	2.66e-5	NZ_CP009977	WP_020333582.1	MAKEFLIELGTEELPPTQLRTLAEAFAANFEAELASAELAHEGIKWFAAPRRLALKVAALAESQSDKVVEKRGPAVSAAFDADGNPTKAAQGWARGCGITVDQADRMVTDKGEWLLFKQEVKGQPASEIIVELAAKALANLPIAKPMRWGNKTTQFIRPVKTLTMLMGSDLIEGEILGVASARTIRGHRFMGEQEFTIDSAEQYPAILEERGKVMADYEARKAIILADAKKAAAAVGGIADLEDDLVEEVTSLVEWPVVLTAKFEEEFLKVPSEALVYTMKGDQKYFPVYSEDKKLLPNFIFVSNIESKEPRHVIEGNEKVVRPRLADAEFFFNTDRKRPLIDRLPELENAIFQKQLGTIKDKTDRITALAGYIAKQIGADVEKSTRAGLLAKCDLMTSMVFEFTDTQGVMGMHYATHDGEDEQVALALYEQYMPRFAGDVLPSTAISSAVAMADKLDTIVGIFGIGQAPKGSDPFALRRASLGVLRIIVENGYNLDLLDLIREAKVQFGSKLTNDNVEQDVIEFMLGRFNAWYKDEGFSVDIIQAVLARRPTKPADFDQRVKAVSHFRELEAAESLAAANKRVGNILAKFDGELAEEIDLSLLQEDAEKALAESVEVMTEALEPAFATGNYQEALSKLADLREPVDAFFDNVMVMADDEALKKNRLTLLNNLRNLFLQIADISLLQK	Glycyl-tRNA synthetase beta subunit	J
PN96_RS13465	PN96_13290	malS	alpha-amylase CDS	-0.542924	-0.871334	0.911404	0.0194625	2.97969e-4	6.7088e-4	NZ_CP009977	WP_020333581.1	MKKTILALSIGLLSACSQIPENAIVLSVGDDKAMFEQNDQGLLVAEQKLDKGNYTFTIADSKQSCGSSFTLAEESRIKFNTPLKMDNCATDATMPLRIFKANTYQFTLNPTINELTVKIKPKQSQVTSFTCPVATDTAKTINVAETFSDGTLVRDALTGQETTVTDGAVTLKPGPMSQGLLLLEEVEQQANKPFSWDNATVYFVMTDRFYNGNPNNDNSYGRSKDGKYEIGTFHGGDLAGLTKKLDYIESLGVNAIWLTSPLEQIHGWVGGGDKGDFKHYGYHGYYHQDWTKLDANMGTEDELRTFIDTAHKKGIRIIWDVVMNHTGYATLADMQEFGFGQLYLDDQEAKQVLGEKWTDWQPKSGQSWHSFNDYVKYSDNEAWEKWWGKAWIRTDIGNYDAPGYNDISMSLNYLPDLKTESTQKTGLPNFFHNKDTGARDEQKTPREHLITWLSDWVRDYGVDGFRVDTAKHVEMDAWSELKASTTQALAEWKQNNPEKALDDLPFWMTGEVWAHSVVKSPYFDNGFDSIINFEFQSDVAPKALKCFANLDSDYRRYAEQINNDPEFNVLSYLSSHDTQLFWSARSRSFDDQARAANALMLAPGAVQIYYGDEIARDFGHTGSDTHQGTRSDMPWDKIHGERKDLLQHWQKLGEFRKRHPAVAQGKHVTRNQEGYYAFERQYQDDKVLIVYTGE	alpha-amylase	G
PN96_RS13470	PN96_13295	avtA	valine--pyruvate transaminase CDS	0.10195	-0.202448	-1.59016	0.811905	0.645248	1.12e-5	NZ_CP009977	WP_020333580.1	MQYSKFGEKFNQYSGITQLMDDLNDGLRTPGAIMLGGGNPAAIPAMLDYFHQASEEMLASGELIAALTNYDGPQGKDAFIKALAKLFRETYGWDISEKNISLTNGSQSGFFYLFNLLAGQQPDGSHKKVLLPIAPEYIGYGDAGIDEDIFVSYHPEIELLDNGLFKYHVDFEQLKVDDSVAAICASRPTNPTGNVLTDEEVRKLDKLARENNIPLIIDNAYGLPFPNIIFEDVEPFWNDNTILCMSLSKLGLPGVRCGIVIANEAITQALTNMNGIISLAPGSVGPALANHIIGNGDLLRLSSDVIKPYYKQKSLRAVELLQQAITDPRFRIHKPEGAIFLWLWFDELPITTMELYQRLKDRGVLIVPGEYFFIGQEDEWDHAHQCLRMNYVQDDEMMQKGIAIIAEEVEKAYQEGK	Valine--pyruvate aminotransferase	E
PN96_RS13475	PN96_13300	ibpA	Hsp20 family protein CDS	-2.84074	-2.32019	0.423952	4.2e-16	1.35e-15	0.217517	NZ_CP009977	WP_020333579.1	MRNVDFSPLYRNAIGFDRLFNLMEASSAKNSSGGYPPYNIEQKDEHNYRITMAVAGFAEEQLDLTQNENMLIVKGERKAEEGKNYVYQGIAERDFERKFQLADYVKVIGASMENGLLHIDLVREIPEAMQPRKIAIGGNNLLENN	Belongs to the small heat shock protein (HSP20) family	O
PN96_RS13480	PN96_13305	gyrB	gyrB CDS	0.31585	0.150703	-0.844705	0.129641	0.545958	7.72e-5	NZ_CP009977	WP_020333578.1	MSENYDSSSIKVLKGLDAVRKRPGMYIGDTDDGTGLHHMVFEVVDNSIDEALAGHCKDIVVTIHEDNSVSVSDDGRGIPTEMHPEEKVSAAEVIMTVLHAGGKFDDNSYKVSGGLHGVGVSVVNALSEKVELTIHRGGHIHTQTYRHGEPQAPLAVVGDTDKTGTQIRFWPSSETFTNTEFHYDILAKRLRELSFLNSGVSIKLSDEREEDKHDHFMYEGGIQAFVQHLNTNKTPIIEKIFHFNFEREDGISVEVAMQWNDGFQENIFCFTNNIPQRDGGTHLAGFRAALTRTLNTFMDKEGFSRKAKTATSGDDAREGLTAVVSVKVPDPKFSSQTKDKLVSSEVKSAVESAMGEKLSEFLVENPSEAKMVCSKIIDAARAREAARKAREMTRRKGALDLAGLPGKLADCQEKDPALSELYIVEGDSAGGSAKQGRNRKNQAILPLKGKILNVEKARFDKMLSSQEVATLITALGCGIGRDEYNPDKLRYHNIIIMTDADVDGSHIRTLLLTFFYRQMPELIERGYVYIAQPPLYKVKKGKQEQYIKDEEAMNQYQVSLALDNASLHVNAEAPALAGESLEKLVQQYNAGIKLADRMSRRYPNALMHELIYTPRLTPEQCHDAAAVEAWTKQLVEQLNAKEVGASQYSFEVEQHAELGLSLPKIIVRTHGVTHEHALSIDFLNSKEYSKLADLSEELDGLIEEGAYIKRGERTLAISSFAEALAWLVKESMRGLSRQRYKGLGEMNPDQLWETTMDPETRRMMQVTIEDAVGADQLFTTLMGDQVEPRRNFIEENALKVANLDV	A type II topoisomerase that negatively supercoils closed circular double-stranded (ds) DNA in an ATP-dependent manner to modulate DNA topology and maintain chromosomes in an underwound state. Negative supercoiling favors strand separation, and DNA replication, transcription, recombination and repair, all of which involve strand separation. Also able to catalyze the interconversion of other topological isomers of dsDNA rings, including catenanes and knotted rings. Type II topoisomerases break and join 2 DNA strands simultaneously in an ATP-dependent manner	L
PN96_RS13485	PN96_13310	recF	recF CDS	1.00202	0.673136	-1.40714	2.9082e-4	0.0201333	2.32e-5	NZ_CP009977	WP_020333577.1	MPLSRLIIQQFRNIKACDIQLSTGFNFLIGPNGSGKTSVLEAVYLLGHGRSFKSSLTGRVIQNECDELFVHGRFLNSDQFELPIGINKQRDGSTEVKIGGQSGQKLAQLAQVLPLQLIHTEGFDLLTDGPKHRRAFIDWGVFHTEPAFYDAWGRFKRLNKQRNALLKTATSYRELSYWDQEMARLAENISQWRALYIEQMKSVAETICQTFLPEFEIQLKYYRGWDKDTPYQDILEKNFERDQSLGYTFSGPNKADLRIKVNGTPVEDVLSRGQLKLMVCALRVAQGQHLTEMTGKQCIYLIDDFASELDSQRRKRLADCLKETGAQVFVSSITENQIADMLDENGKLFHVEHGRIESN	it is required for DNA replication and normal SOS inducibility. RecF binds preferentially to single-stranded, linear DNA. It also seems to bind ATP	L
PN96_RS13490	PN96_13315	dnaN	dnaN CDS	0.667994	0.515418	-0.838035	1.01078e-4	0.00487238	1.12811e-4	NZ_CP009977	WP_014230423.1	MKFTIERSHLIKPLQQVSGALGGRPTLPILGNLLLKVEENVLSMTATDLEVELVSKVTLEGDFEAGSITVPSRKFLDICRGLPDDAIITFVLEGDRVQVRSGRSRFSLATLPANDFPNIEDWQSEVEVSLSQADLRTLIDKTQFSMANQDVRYYLNGMLFEIDGTTLRSVATDGHRMAVSQTELGADFAQKQIIVPRKGVQELVKLMDAPEQPVVLQIGNSNVRAEVNNFIFTSKLVDGRFPDYRRVLPQSTNKTLIASCDELRQAFSRAAILSNEKFRGVRVNLADTEMRITANNPEQEEAEEMLDVSFDGEPIEIGFNVSYVLDVLNTLRCENVRVSMSDANASALIENADDDSAMYVVMPIRL	Confers DNA tethering and processivity to DNA polymerases and other proteins. Acts as a clamp, forming a ring around DNA (a reaction catalyzed by the clamp-loading complex) which diffuses in an ATP-independent manner freely and bidirectionally along dsDNA. Initially characterized for its ability to contact the catalytic subunit of DNA polymerase III (Pol III), a complex, multichain enzyme responsible for most of the replicative synthesis in bacteria	L
PN96_RS13495	PN96_13320	dnaA	dnaA CDS	0.777873	0.374687	-0.943437	3.71e-5	0.0569592	6.55e-5	NZ_CP009977	WP_014230422.1	MSSSLWLQCLQQLQEELPATEFSMWVRPLQAELNDNTLTLFAPNRFVLDWVRDKYLNSITRLLQQYCGNDIPNLRFEVGSRPVSAPKPAPTRTPADVAAESSAPAQLQARKPVHKTWDDDAQAIADINHRSNVNPKHKFNNFVEGKSNQLGLAAARQVSDNPGAAYNPLFLYGGTGLGKTHLLHAVGNAIVDNNPNAKVVYMHSERFVQDMVKALQNNAIEEFKRYYRSVDALLIDDIQFFANKERSQEEFFHTFNALLEGNQQIILTSDRYPKEISGVEDRLKSRFGWGLTVAIEPPELETRVAILMKKAEDHQIHLADEVAFFIAKRLRSNVRELEGALNRVIANANFTGRPITIDFVREALRDLLALQEKLVTIDNIQKTVAEYYKIKVADLLSKRRSRSVARPRQLAMALAKELTNHSLPEIGDAFGGRDHTTVLHACRKIEQLREESHDIKEDYSNLIRTLSS	it binds specifically double-stranded DNA at a 9 bp consensus (dnaA box) 5-TTATC CA A CA A-3. DnaA binds to ATP and to acidic phospholipids	L
PN96_RS13500	PN96_13325	patH	amino acid ABC transporter substrate-binding protein CDS	-1.45565	-0.431372	-0.367791	1.72e-8	0.16455	0.248471	NZ_CP009977	WP_014230421.1	MKNWIKVAVAAIALSAATVQAATEVKVGMSGRYFPFTFVKQDKLQGFEVDMWDEIGKRNDYKIEYVTANFSGLFGLLETGRIDTISNQITMTEERKAKYLFADPYVVDGAQITVRKGNDSIKGIDDLAGKTVAVNLGSNFEQLLRKYDKDGKINIKTYDTGIEHDVALGRSDAFVMDRLSALELIKKTGLPLELAGEPFETIQNAWPFVNNEKGQKLQAEVNKALAEMRADGTVEKISVKWFGADITK	belongs to the bacterial solute-binding protein 3 family	ET
PN96_RS13505	PN96_13330	yecS	amino acid ABC transporter permease CDS	-0.601122	-0.0560735	-0.659487	0.210496	0.929088	0.155387	NZ_CP009977	WP_014230420.1	MGFDFNYMLELLPILLKYLGTTMEMATWGLVFSLILSIILANIRVFKVPVLDQLSQLYISFFRGTPLLVQLFLLYYGLPQIFPFMVGLDAFSAAVIGLTLHFAAYMAESIRAAIIGIDRSQMEASLSVGMTTTQAMRRVILPQATRVALPSLMNYFIDMIKSTSLAFTLGVAEIMAKAQMEASSSFRFFEAFLAVALIYWGVVVILTRVQIWAEAKLNKAYVR	ABC-type amino acid transport system permease component	P
PN96_RS13510	PN96_13335	tcyC	amino acid ABC transporter ATP-binding protein CDS	-0.419112	0.346014	-1.49394	0.111997	0.224961	5.11e-9	NZ_CP009977	WP_020333576.1	MIKLENIHKRFGDTEVLKGIDIDIKQGEIIVIIGSSGTGKSTLLRTVNFLEQADEGRITIDDVSVDVNKHTKAEVLALRRRTGFVFQNYALFAHMTARQNIAEGLITVRGWKKQEALTRAQQILDDIGLGDKGDSYPAALSGGQQQRVGIGRAMALQPELLLFDEPTSALDPEWVGEVLSLMKKLANQHQTMLVVTHEMQFAKEVADRVIFMAEGNIVEQGSPQDIFDNPQDPRLKKFLNQVGIE	COG1126 ABC-type polar amino acid transport system, ATPase component	E
PN96_RS13515	PN96_13340	rpmH	rpmH CDS	0.827804	1.01309	-2.21386	0.00435867	1.63712e-4	1.72e-21	NZ_CP009977	WP_005378825.1	MKRTFQPTVLKRKRTHGFRARMATKNGRKVINARRAKGRARLSK	Belongs to the bacterial ribosomal protein bL34 family	J
PN96_RS13520	PN96_13345	NA	rnpA CDS	1.06084	0.903263	-1.72464	3.31e-6	1.69893e-4	1.38e-12	NZ_CP009977	WP_014230418.1	MNTYAFNRELRLLTPEHYQNVFQQAHRAGSPHFTIIARNNTLSHPRLGLAVPKKQIKTAVGRNRFKRLARESFRNKQHQLPNKDFVVIAKKSAQDLSNEELFKLFDKLWQRLSRPSRG	NA	NA
PN96_RS13525	NA	-	yidD CDS	1.16234	0.69046	-1.21934	3.56e-6	0.00886179	3.39e-6	NZ_CP009977	WP_005378822.1	MATPVSPFTWIAIGLVYLYRWFISPLIGPRCRFTPTCSTYALEALRAHGFVKGCWLSGKRLLKCHPLNEGGYDPVPPVQKQDRDN	Could be involved in insertion of integral membrane proteins into the membrane	S
PN96_RS13530	PN96_13350	yidC	yidC CDS	0.712749	0.553214	-1.16377	3.32108e-4	0.00390716	5.81e-10	NZ_CP009977	WP_014230417.1	MDSQRNILLIGLALVSFLLFQQWQVAKNPEPQAVEQAQSNSSLPAPSFADDLDPAPGHQQASAKTITVTTDVLTLSIDTVGGDVVHADLNQYSAELDSADPFVLLKDTQGHQFIAQSGLVGPQGIDLSSTNRPHYNVSADSFTLADGQDELRVPMTFTANGLEYTKTYIFKRGSYALNVEYDVVNNSGNNATFGMYAHLRQNLMDDGGSITMPTYRGGAFSTEDTRYKKYSFDDMQDRNLSINLADGQGWAAMIQHYFAAAWIPRNEPGTNLYTRVIGNMGDIGVRMPNKTIANGDQAKFEATLWVGPKLQDQMEAVAPNLDLVVDYGWLWFIAKPLHWLLSMIHGFVSNWGVAIILLTFVVRGAMYPLTKAQYTSMAKMRMLQPKLQAMRERIGDDRQRMSQEMMELYKKEKVNPLGGCLPLILQMPIFISLYWALMESVELRHSPFFGWIHDLSAQDPYYILPLLMGASMFMIQKMSPTTVTDPMQQKIMTFMPVMFTFFFLFFPSGLVLYWLVSNIVTLIQQTLIYKGLEKKGLHTK	Required for the insertion and or proper folding and or complex formation of integral membrane proteins into the membrane. Involved in integration of membrane proteins that insert both dependently and independently of the Sec translocase complex, as well as at least some lipoproteins. Aids folding of multispanning membrane proteins	U
PN96_RS13535	PN96_13355	mnmE	mnmE CDS	0.0617942	-0.379637	-1.20891	0.86765	0.146446	1.11e-6	NZ_CP009977	WP_020333574.1	MTTDTIVAQATAPGRGGVGIIRVSGPKANLVAEEVTGKTLKPRYAEYLPFQAENGAVLDQGIALYFPNPHSFTGEDVLELQGHGGPVVMDMLIKRILGIEGVRAARPGEFSERAFLNDKMDLTQAEAIADLIDASSEEAAKSALQSLQGQFSQRIQTLVESLIHLRIYVEAAIDFPEEEIDFLADGKVAGDLQTIIDNLDAVRREANQGAIMREGMKVVIAGRPNAGKSSLLNALSGKESAIVTDIAGTTRDVLREHIHIDGMPLHIIDTAGLRDASDEVEKIGIERAWDEIAQADRVLFMVDGTTTDATDPKDIWPDFVDRLPDSIGMTVIRNKADQTGEEMGICHVNNPTLIRLSAKTGTGVDALRAHLKECMGFSGNTEGGFMARRRHLDALERAAQHLQIGQEQLEGYMAGEILAEELRITQQHLNEITGEFSSDDLLGRIFSSFCIGK	Exhibits a very high intrinsic GTPase hydrolysis rate. Involved in the addition of a carboxymethylaminomethyl (cmnm) group at the wobble position (U34) of certain tRNAs, forming tRNA- cmnm(5)s(2)U34	J
PN96_RS13540	PN96_13360	mioC	mioC CDS	0.0981805	0.0730851	-1.09437	0.716318	0.803618	2.06e-6	NZ_CP009977	WP_020333573.1	MIHIITGSTLGGAEYVGDHLSDLLIENGFETTIHNQPELASIDNHGTWLVITSTHGAGEYPDNIQPFIAALQNTPPKMTDVRFAVIAIGDSSYDTFCAAGQHAYDLLEDIGATPITDCLKIDVLSHEVPEDAAEEWLKENIERF	COG0716 Flavodoxins	P
PN96_RS13545	PN96_13365	gidA	mnmG CDS	0.792904	0.605036	-1.12181	1.83e-5	0.0295196	2.44e-8	NZ_CP009977	WP_020333572.1	MLYHENFDVIVVGGGHAGTEAALASARTGQKTLLLTHNIDTLGQMSCNPAIGGIGKGHLVKEVDAMGGLMAQAIDHAGIQFRTLNASKGPAVRATRAQADRALYKAYVRSALENAPNLTLFQQSVDDLIVEQDHVVGVVTQMGLKFHAKSVVLTVGTFLGGKIHIGMESSSGGRAGDPPSIALADRLRELPFRVDRLKTGTPPRIDARTVDFSVLEEQHGDNPTPVFSFLGNREQHPRQIPCFITHTNESTHDVIRANLDRSPMYAGVIEGIGPRYCPSIEDKVMRFADKNSHQIFIEPEGLTTNELYPNGISTSLPFDVQVQIVRSMKGFENAHIVRPGYAIEYDFFDPRDLKQTYETKFIHGLFFAGQINGTTGYEEAAAQGLMAGLNASLYSQGKEGWNPRRDQAYMGVLIDDLSTMGTKEPYRMFTSRAEYRLLLREDNADLRLTEKARELGLVDDVRWARFNEKIENMETERQRLKSTWMNPNSAGIDELNKLLKTPMAREASGEDLLRRPEISYSQLTQLDAFAPALDDQQAAEQVEIQVKYDGYIKRQQEEIEKSLRHEHTKLPVDLDYKQVKGLSNEVVAKLSEAKPESIGIASRISGITPAAISILLVHLKKHGLLKKGEDE	NAD-binding protein involved in the addition of a carboxymethylaminomethyl (cmnm) group at the wobble position (U34) of certain tRNAs, forming tRNA-cmnm(5)s(2)U34	D
PN96_RS13550	PN96_13370	rsmG	rsmG CDS	0.280216	0.456025	-0.342473	0.408439	0.3708	0.306027	NZ_CP009977	WP_020333571.1	MSVLRTKLDALIAQTDLEVSEKQRDQLVGYVELLDKWNKAYNLTSVRDPLEMLVKHILDSIVVSAHLPGKRFIDVGTGPGLPGIPLAIMNPDKEFYLLDSLGKRIRFLKQVVHTLGLKNVTPVQSRVEEFQPEEKFDGVLSRAFASMTDMVEWCHHLPKQENGLFLALKGQHPKDEIDLLPEWCYVTDVVSLTVPELEGDRHLVILSRKEN	Specifically methylates the N7 position of guanine in position 527 of 16S rRNA	J
PN96_RS13555	PN96_13375	parA	ParA family protein CDS	0.104643	-0.212176	-0.0211531	0.757141	0.559539	0.950833	NZ_CP009977	WP_014233420.1	MGKIVAIANQKGGVGKTTTCINLAASMAATKRKVLVIDLDPQGNATMASGVDKYMVDATAYDLLVEDTPFEQVVCSETTGKYDLIAANGDVTAAEIKLMEVFAREVRLKNALSSVRDNYDFIFIDCPPSLNLLTINAMAAADSVLVPMQCEYFALEGLTALMDTISKLAAVVNENLKIEGLLRTMYDPRNRLSNEVSDQLKKHFGTKVYRTVIPRNVRLAEAPSHGKPAMYYDKYSAGAKAYLALAGEMLRREEIPV	COG1192 ATPases involved in chromosome partitioning	D
PN96_RS13560	PN96_13380	parB	ParB/RepB/Spo0J family partition protein CDS	0.0160188	-0.353496	0.0508796	0.959118	0.207448	0.869952	NZ_CP009977	WP_020333570.1	MSKRGLGKGLDALLSTSSFAREKQHIASQSQALSADGELIELAIGQLQPGVYQPRKDMAPEALEELAASIQSQGIIQPIVVRQVNSGQYEIIAGERRWRAAKQAGLKRVPCLVKKVEDRAAIAMALIENIQREDLNVIEEAQALERLQDEFTLTHQQVSDVIGKSRTTVSNLLRLNQLELEVKRLVADKKLEMGHARALLALEGEQQIEVALQVANKQMTVRQTEQLVKKCLAPQNEQKGQQEDTEAMQMSHKLSQMLDAKVSLVRSASGKAKLTISIDEPHKLEQLIAKLEA	Belongs to the ParB family	K
PN96_RS13565	PN96_13385	atpI	F0F1 ATP synthase subunit I CDS	0.611976	0.565147	-1.14104	0.0367699	0.0686985	8.68e-5	NZ_CP009977	WP_014233418.1	MVAALARPGRELARQLLMIESGAVIFVAAGMALAVNPDWGLSALIGGGIFVIANAVFALCAFMFSGARAAKRIAASFYTGEVLKILITVALFYVAYMYMQVELVPLKLTYLLVLGINIFAPVLFINNKK	COG3312 F0F1-type ATP synthase, subunit I	C
PN96_RS13570	PN96_13390	atpB	atpB CDS	0.703458	0.508093	-0.922884	0.0326248	0.152186	0.00593955	NZ_CP009977	WP_014233417.1	MAAPGEALTSSGYIAHHLSNLSLYKLGLVAEETSFWNVHIDSLFFSWFTGLIFLGIFYKVAKRTTAGVPGKLQCAVEMIVEFVADNVKDTFHGRNPLIAPLALTIFCWVFLMNVMDLVPIDFLPYPAEHWLGIPYLKVVPSADVNITMAMALGVFALMIFYSIKVKGLGGFAKELALHPFNHPLMIPFNLLIEVVSLLAKPLSLGMRLFGNMFAGEVVFILCAAMLPWYLQWMGSLPWAIFHILVITIQAFVFMMLTIVYLSMAHEDPDH	it plays a direct role in the translocation of protons across the membrane	C
PN96_RS13575	PN96_13395	atpE	atpE CDS	0.638445	0.483818	-0.830252	0.0663029	0.198304	0.0163922	NZ_CP009977	WP_002540812.1	METLLSFSAIAVGIIVGLASLGTAIGFALLGGKFLEGAARQPEMAPMLQVKMFIIAGLLDAVPMIGIVIALLFTFANPFVGQLG	F(1)F(0) ATP synthase produces ATP from ADP in the presence of a proton or sodium gradient. F-type ATPases consist of two structural domains, F(1) containing the extramembraneous catalytic core and F(0) containing the membrane proton channel, linked together by a central stalk and a peripheral stalk. During catalysis, ATP synthesis in the catalytic domain of F(1) is coupled via a rotary mechanism of the central stalk subunits to proton translocation	C
PN96_RS13580	PN96_13400	atpF	atpF CDS	0.600281	0.451567	-0.818346	0.0720311	0.213538	0.0137317	NZ_CP009977	WP_014233416.1	MNINATLLGQAISFALFVWFCMKYVWPPLMQAIEERQKKIADGLQAAERAAKDLDLAQANASDQLKEAKRTATEIIEQANKRKSQILEEAREEAQAERQKILTQAEAELEAERNRARDELRKQVATLAVAGAEKILERTIDKDAQKDILDNITAKL	Component of the F(0) channel, it forms part of the peripheral stalk, linking F(1) to F(0)	C
PN96_RS13585	PN96_13405	atpH	atpH CDS	0.812792	0.442365	-1.06662	0.0284384	0.274201	0.00375739	NZ_CP009977	WP_020333565.1	MSDLTTIARPYAKAAFDFAVEKDQLDQWGQMLSFAAEVAKNEQMSELLTSSFSAEKMAEIFVAVCGDQVDANGQNLLKVMAENGRLTALPDVCEQFFILKKEHEKEVDVEVISASELSDEQLANIGSKLEARLERKVKLNCSVDETLLGGVIIRAGDLVIDDSARGRLNRLSDALQS	F(1)F(0) ATP synthase produces ATP from ADP in the presence of a proton or sodium gradient. F-type ATPases consist of two structural domains, F(1) containing the extramembraneous catalytic core and F(0) containing the membrane proton channel, linked together by a central stalk and a peripheral stalk. During catalysis, ATP synthesis in the catalytic domain of F(1) is coupled via a rotary mechanism of the central stalk subunits to proton translocation	C
PN96_RS13590	PN96_13410	atpA	atpA CDS	0.736623	0.559413	-0.993	0.0341888	0.131843	0.00468866	NZ_CP009977	WP_014233414.1	MQLNSTEISDLIKQRIESFEVVSEARNEGTIVSVSDGIIRIHGLADVMQGEMIELPGGRFALALNLERDSVGAVVMGPYADLREGMKVTGTGRILEVPVGPELLGRVVNTLGEPIDGKGPIEAKMTSPVEVIAPGVIDRKSVDQPVQTGYKSVDSMIPIGRGQRELIIGDRQIGKTALAIDAIINQKDSGIFSIYVAIGQKASTIANVVRKLEEHGALQNTIVVVASASESAALQYLAPYAGCAMGEYFRDRGEDALIVYDDLSKQAVAYRQISLLLKRPPGREAFPGDVFYLHSRLLERAARVSEEYVERFTNGEVKGKTGSLTALPIIETQAGDVSAFVPTNVISITDGQIFLQTELFNAGVRPAVDPGISVSRVGGSAQTKIIKKLSGGIRTALAAYRELAAFAQFSSDLDEATKKQLDHGQKVTELMKQKQYAPMSVFDQALTIFAAERGYLDDIELNKVLDFEAALLSYARGQYAELAAEIDKSGAYNDEIEAQLKKLTDDFKATQTW	Produces ATP from ADP in the presence of a proton gradient across the membrane. The alpha chain is a regulatory subunit	C
PN96_RS13595	PN96_13415	atpG	atpG CDS	0.85318	0.52652	-0.896489	0.0325159	0.218532	0.0256752	NZ_CP009977	WP_014233413.1	MAGAKEIRNKIGSVKSTQKITKAMEMVAASKMRRSQDAMEASRPYAETMRKVIGHVANANLEYRHPYLEEREAKRVGYIIVSTDRGLCGGLNINVFKKAVTDMQAWKEKGAEIELAVIGSKATGFFKHGGAKVAAQVSGLGDNPSLEDLIGSVGVMLKKYDEGELDRLYVVFNKFVNTMVQQPTIDQLLPLPKSDSKEMQREHSWDYIYEPEPKPLLDTLLVRYVESQVYQGVVENLACEQAARMIAMKAATDNATNLIDDLELVYNKARQAAITQELSEIVGGASAV	Produces ATP from ADP in the presence of a proton gradient across the membrane. The gamma chain is believed to be important in regulating ATPase activity and the flow of protons through the CF(0) complex	C
PN96_RS13600	PN96_13420	atpD	atpD CDS	0.774513	0.616381	-0.889596	0.0372205	0.11373	0.0187543	NZ_CP009977	WP_014233412.1	MATGKIVQIIGAVVDVEFPQSDVPSVYDALNVTDSKERLVLEVQQQLGGGVVRCIVMGSSDGLRRGVEVVNTGAPISVPVGTKTLGRIMNVLGDAIDECGEIGAEETYSIHRAAPSYEEQSNETALLETGVKVIDLICPFAKGGKIGLFGGAGVGKTVNMMELINNIALQHSGLSVFAGVGERTREGNDFYFEMQEAGVVNVENPEESKVAMVYGQMNEPPGNRLRVALTGLTMAERFRDEGRDVLLFIDNIYRYTLAGTEVSALLGRMPSAVGYQPTLAEEMGVLQERITSTKQGSITSVQAVYVPADDLTDPSPATTFAHLDATVVLNRNIAAMGLYPAIDPLDSTSRQLDPLVVGQDHYDIARGVQQTLQRYKELKDIIAILGMDELSEEDKQVVSRARKIERFLTQPYHVAEVFTGDPGVYVPLKETLRGFKGLLAGEYDDIPEQAFMYCGSIDDAIENAKKL	Produces ATP from ADP in the presence of a proton gradient across the membrane. The catalytic sites are hosted primarily by the beta subunits	C
PN96_RS13605	PN96_13425	atpC	atpC CDS	0.632101	0.530336	-0.606929	0.0785875	0.154687	0.0880029	NZ_CP009977	WP_014233411.1	MAPITFHLDVVSAEKRIFSGRVETFQVTGSEGELGIFHGHTPLLTAIQPGMVRIVKQHGHEEFIYVSGGMVEVQPGTATVLADTAIRGEDLDAAKAEEAKRRAEENIQNQHGDMDFAQAASELAKAIAQLRVIELTKKRR	Produces ATP from ADP in the presence of a proton gradient across the membrane	C
PN96_RS13610	PN96_13430	glmU	glmU CDS	1.19338	0.500441	-1.58243	3.77e-5	0.114106	1.83e-7	NZ_CP009977	WP_014233410.1	MKFSAVILAAGKGTRMYSNMPKVLHTLAGKPMAKHVIDTCTGLGAQNIHLVYGHGGDQMKQVLAEEPVNWVLQAEQLGTGHAVDQASAQFEDDEKILISYGDVPLISAETIESLLDAQPTGGIALLTVVLDNPTGYGRIVRKNGPVVAIVEQKDATEEQKQIKEINTGVMVATGGDLKRWLSGLNNNNAQGEYYLTDIIAAAHDEGRAVEAVHPVNAIEVEGVNDRAQLARLERAFQSMQAQKLLEQGVMLRDPARFDLRGELQCGMDCEIDVNVIIEGSVSLGDNVVIGAGCVLKDCEIDDNTIVRPYSVIEGATVGEDCTVGPFTRLRPGADMRNDSHVGNFVEVKNARIGEGSKANHLTYLGDAEIGQRTNIGAGTITCNYDGANKFKTIIGDDVFVGSDSQLVAPVAIADGATIGAGTTLTKDVAEGELVITRAKERRITGWQRPVKKK	Catalyzes the last two sequential reactions in the de novo biosynthetic pathway for UDP-N-acetylglucosamine (UDP- GlcNAc). The C-terminal domain catalyzes the transfer of acetyl group from acetyl coenzyme A to glucosamine-1-phosphate (GlcN-1-P) to produce N-acetylglucosamine-1-phosphate (GlcNAc-1-P), which is converted into UDP-GlcNAc by the transfer of uridine 5- monophosphate (from uridine 5-triphosphate), a reaction catalyzed by the N-terminal domain	M
PN96_RS13615	PN96_13435	-	amino acid ABC transporter permease CDS	-0.404575	-0.286676	0.0681313	0.0923768	0.277993	0.870991	NZ_CP009977	WP_024372655.1	MNYRYLWLSTSLPLLTGCSDYQWGWYVLDPSTEQGRTNLRFLVSGFNDTIQVSLLSMLFAMTLGLLIALPALSNSPALKWVNRIYVEVIRSIPVLVLLLWVYYGMPTLLSVSLNHYWAGVIALTIAESAFMAEVFRGGIQAISRGQHQAAESIGLNYWQKMRLVILPQAFRQILPPLGNQFVYILKMSSLVSVIGLSDLTRRANELVVNEYLPLEIYTFLVLEYLLLILFVSQAVRWLEKRIAIPSY	COG0765 ABC-type amino acid transport system, permease component	P
PN96_RS13620	PN96_13440	VV3248	transporter substrate-binding domain-containing protein CDS	-1.61413	-0.848209	1.87492	6.8e-17	3.89899e-4	2.44e-11	NZ_CP009977	WP_020333562.1	MKKFLLTLGICLLTMTQVAYAQSRLQDILDKGVLRVGTTGDWNPMTMKDPATNSYRGFDIDVMTELARDLGVKVEYVATDWKTLVNGIIANKYDITGSASLNMSRAKVAGYSQPYFYLAFVPVVQKSDLEKYTDWADFDNSEVKVAATLGTVQEKMVKEFFPSAQHIVIEAPARDFQELLARRADVSVTSNVEAATLVEKFSQLAIVPVETPRRPTPIAMLLPQDDQVWINYINHWVKLKETQGFFKQVAEKWGLKSL	belongs to the bacterial solute-binding protein 3 family	ET
PN96_RS13625	PN96_13445	ydhC	Bcr/CflA family multidrug efflux MFS transporter CDS	-2.75778	-0.771856	2.65824	3.69865e-4	0.268945	0.00399967	NZ_CP009977	WP_020333561.1	MKISKLQLVYLAVLSMLGFVATDMYLPAFKAMEIDFATGPEQIALSLTVFLGGMAFGQLMWGLASDKFGHRNTLAAGLVVFTLASFGLAFCDQVWQLLSLRFVQAIGVCAPAVIWQAMVIKRYSSSSQQIFATIMPLVALSPALAPQLGVVLADNFGWHSIFITLTLVGVLLVVATMMQKDEKVEVKQTSISTDIKALLGSKTYLGNVTMFATASAAFFAYLTGMPEIMAQLGYEAKDIGMSFIPQTIAFMAGGYLGKVGVRKYGDKNVLRQLIGLFSVAALMVFVASQWTLTSIWPILTPFCLIAVANGALYPIVVNRALESAHQSPATAAGLQNSLQICVSSLASAFVAAMASQAQSVTGIAIVICMAGLWVGYILSNRELAKHFATPDNSRVVSEE	COG0477 Permeases of the major facilitator superfamily	EGP
PN96_RS13630	PN96_13450	ydhB	LysR family transcriptional regulator CDS	-0.311476	-0.218907	-1.18153	0.39099	0.598612	0.00130322	NZ_CP009977	WP_014233406.1	MFSKSSLEMLDTVARLGSFTAAAEVLHKVPSAISYGVRQVEQDLDVVLFRRLPRKVELTPAGELFISEARVLLRQMEEVKAQTRRAAHGWQTTLKLTLDNVVKLEKLKPLIEDFYREFEFAELQINMEVFNGSWEAIAQGRADIVIGATSAIPVGGDFEVRDMGMLDWAFVMSPAHPCVRQQALTEAYVSQFPAICLDDTSNVLPKRHTGHYPHQRRLLLPNWYAAIECLKNGVGVGFMPRHIAMPLINDGVLVEKVLPDDKPVSRCCLVWRKDENHNLIQWMVDYLGSSSQLHQDWLQA	Transcriptional regulator	K
PN96_RS13635	PN96_13455	ilvA	ilvA CDS	-0.897018	-0.923181	-0.539617	2.83346e-4	1.1592e-4	0.0251368	NZ_CP009977	WP_020333560.1	MMESQPAKKVNQTGADYLRQILRAPVYEVATVTPLQDMPRLSARIGNNVQIKREDRQPVHSFKLRGAYNMVASLSEEQKAAGVIAASAGNHAQGMALSGTKLGIKTTIVMPKTTPDIKVDAVRSFGGNVVLHGNNFDEAKAEAERLSEEHGYTFVPPFDHPLVIAGQGTIGMEMLQQNGHLDYIFVPVGGGGLAAGVAVLVKQLMPEIKVIAVEPEDSSCLKAALDAGEPVVLDQVSMFADGVAVKRIGEETFRLCQKYIDGHIAVSSDEICAAVKDIFEDTRAIAEPSGALALAGLKKFAEQNKLKDKKLGTVLSGANTNFHGLRYVSERCELGEKREGLLAVTIPERQGAFFEFCNLIGGRAVTEFNYRYNDDELANIFVGVRLQGGQEELDHIIRDLREGGYPVVDLSDDEMAKLHIRYMIGGKPSKKLKERLYSFEFPEYPGALLKFLSTLGTHWNISLFNYRNHGADYGRVLCGFELDESDLAQFSAHLRELGYQCKDETDNPSYKFFLS	Catalyzes the anaerobic formation of alpha-ketobutyrate and ammonia from threonine in a two-step reaction. The first step involved a dehydration of threonine and a production of enamine intermediates (aminocrotonate), which tautomerizes to its imine form (iminobutyrate). Both intermediates are unstable and short- lived. The second step is the nonenzymatic hydrolysis of the enamine imine intermediates to form 2-ketobutyrate and free ammonia. In the low water environment of the cell, the second step is accelerated by RidA	E
PN96_RS13640	PN96_13460	ilvD	ilvD CDS	-1.03346	-0.885056	-0.59026	3.97e-6	6.72195e-4	0.0127933	NZ_CP009977	WP_020333559.1	MPKYRSATTTHGRNMAGARALWRATGVKDEDFGKPIIAVVNSFTQFVPGHVHLKDMGQLVAGEIEKAGGIAKEFNTIAVDDGIAMGHGGMLYSLPSRELIADSVEYMVNAHCADAMVCISNCDKITPGMMMAAMRLNIPVIFVSGGPMEAGKTKLSDQIIKLDLVDAMIQGADPTVSDQQSEQVERSACPTCGSCSGMFTANSMNCLTEALGLSQPGNGSMLATHADREQLFINAGKRIVDLTRRYYEQDDESALPRNIANRDAFENAMALDIAMGGSSNTVLHLLAAAQEGEIDFDMNDIDEMSRRVPHLCKVAPSTQKYHMEDVHRAGGVMAILGELDRAGLLNGSTSTVLGMTMQQQLAEYDIMQTENEEVLKFFRAGPAGIRTTQAFSQDCRWDRLDDDRENGCIRSKENAFSQEGGLAVLSGNIAVDGCIVKTAGVDEENLKFQGPAIVFESQDSAVDGILGGKVKAGEVVVIRYEGPKGGPGMQEMLYPTTYLKSMGLGKSCALLTDGRFSGGTSGLSIGHASPEAASGGTIGLVQDGDIITIDIPSRSITLDVAEDELAARRAKQDELGWKPVDRQREVSFALKAYASMATSADKGAVRDKSKLEG	Belongs to the IlvD Edd family	H
PN96_RS13645	PN96_13465	ilvM	ilvM CDS	-1.33838	-1.22277	-0.792464	9.69e-6	8.5e-5	0.0116266	NZ_CP009977	WP_014233403.1	MDRYLLDIKADDKPVLLERVLRVIRHRGFVIKQVAATQNHESKVASVEIIVDSDRPISFLINQIEKLWDVRKVEVLKIRNDELPNHNLQQQVSA	COG3978 Acetolactate synthase (isozyme II), small (regulatory) subunit	S
PN96_RS13650	PN96_13470	ilvG	acetolactate synthase 2 catalytic subunit CDS	-1.03499	-1.02972	-1.30852	1.31e-6	1.06e-6	9.37e-9	NZ_CP009977	WP_020333557.1	MTGAQLVVAALRQQGIKTIFGYPGGAIMPIYDALYDGGVEHILCRHEQGAAMAAIGMARSTQDVAVCMATSGPGATNLVTGLADAFLDSVPLVAITGQVASSHIGTDAFQEMDVIGMSLACTKHSYLVTEIEDLAPTLAEAFEVAKTGRPGPVIVDIAKDVQLAQAPTDLLTPYVAPAIEDVAAEDIKRAQEVLAASTRPVLYVGGGVQLAKATDAVREFLRLNPMPAVSTLKGLGTIERHDPHYLGMLGMHGTKAANLVVQEADLLIVVGARFDDRVTGKLDTFAPNAKVIHIDIDAAEIHKLRHANAPLRGDINTILPQLELTQDITPWVHHSESLRSGFKWRYDHPGELIYAPLLLKQLSDMMPDSSIVSTDVGQHQMWAAQHIQPRDPQNFITSAGLGTMGFGLPAAMGAAVARPDDQSILITGDGSFMMNVQELGTLKRRQIPVKIVLLNNQRLGMVRQWQSLFFDGRHSETILDDNPDFVMLAKAFDIPGKTITKKEEVEPALKEMLESKTSYMLHVLIDEEENVWPLVPPGASNSDMLENT	COG0028 Thiamine pyrophosphate-requiring enzymes acetolactate synthase, pyruvate dehydrogenase (cytochrome), glyoxylate carboligase, phosphonopyruvate decarboxylase	H
PN96_RS13655	PN96_13475	comM	YifB family Mg chelatase-like AAA ATPase CDS	-2.19401	-1.76625	3.19499	1.77e-22	3.31e-16	2.88e-40	NZ_CP009977	WP_020333556.1	MGLAIIHSRASVGVQAPSVSVEVHISNGMPGFTLVGLPETTVKESKDRVRSAIINSNFQFPAKRITVNLAPADLPKEGGRFDLPIALGILAASEQIATDKLKNYEFVGELALSGGLRPVKGVLPAALAASKFQRHLVVPHVNGDQAALVGKEQHKSAQSLLEVCAELCGQHRLNLHKSPKRKTTESHNRDLQDIIGQQQGKRALEIAAAGSHNLLFLGPPGTGKTMLASRLCDLLPEMSDDEAMETASVASLTQSEINEHNWKIRPFRSPHHSSSMAALVGGGSVPRPGEISLAHNGLLFLDEMPEFDRKVLDSLREPLESGEIIISRAQGKTRFPARFQLVGALNPSPTGYYEGNQARTNPQAILRYLGRLSGPLLDRFDMSLEIPALPKGTLSEGGDRGEPTVVVKERVNDARQQMLSRSGKVNALLGSREIEAFCPLQKSDAEFLETALHRLGLSIRAYHRIIKVARTIADLDGEDRIERSHLAEALGYRAMDRLLKQLTAQAV	ATPase with chaperone activity	O
PN96_RS13660	PN96_13480	-	DUF2860 domain-containing protein CDS	0.349189	-0.165838	0.226614	0.223798	0.632297	0.464603	NZ_CP009977	WP_020333555.1	MKPRLTVLTLAFIVSSAQAQLAETAGFSGEISLNAAFIASESNFNTDNNKTIDSLNHSADSDSSVVAAPLGNIAYTFGTQLNQQVYAGTTRSDVAIGTLAFQLGYQYQLPSGTVLDVSYLPTILEGETWRNPYQVGVARRTTDEGGNAYRFQVKGLIDKNFNLDLAYANKEIDKEEVTDRSLARDADIYYIKGDYRISLDRTSILQPAFTYINQDADGKAESFDSYGFELSWFKFINRHRLALTGGYTLEDYQSESQTFTKTRSDDTLSLFAAYEYQNVFDWQDWSFISFAGYSQTDSNITFYDEKEYLFSLGFSYRF	Protein of unknown function (DUF2860)	S
PN96_RS13665	PN96_13485	-	acyltransferase CDS	1.56158	1.22891	-3.04929	7.96e-15	3.98e-7	4.99e-25	NZ_CP009977	WP_020333554.1	MLAYLLLLLNASLVIINSAICSLVICFIAVIKLLLPGVKQKAKGTEAANKVMWAWATVNAGILALSNRVEWDVQGGDELKKDGWYLLISNHLSWTDIVVLCCVFKDRIPMPKFFLKQQLLYVPFIGMACWALDMPFMRRYSREYLIRNPHKRGQDLATTRRSCAKFKHTPTTVVNYVEGTRFTLEKQRQSKARYQHLLQPKSGGIAYTLAAMGDQFDSIIDVTLAYPENTHKPFRDMLMGRMSKIVVRVKVLPVDEQVQGDYFNDKPYKRQFQQWLGDVWQEKDQLLQEIHR	1-acyl-sn-glycerol-3-phosphate acyltransferase	I
PN96_RS13670	PN96_13490	dsbA	thiol:disulfide interchange protein DsbA/DsbL CDS	0.459909	0.429949	-0.86494	0.115775	0.159717	0.00341252	NZ_CP009977	WP_014233398.1	MKKLFALFSMLMLSLSAQAAQFNEGEHYKVLDLEASNKPVVTEFFSFYCPHCNSFEPIIQQLKKQLPEGVKLQKNHVSFMGGSMGPSMSKAFATMVALKVEDKMVPVMFNRIHNLRKAPRDDAELRQIFLDEGVDEKKFDSAFKGFAVDSMVRRMDKQFEDSGLTGVPAVIVNNKYLVQAQSIKTMDEYFALVNYLLELK	Thiol disulfide interchange protein	O
PN96_RS13675	PN96_13495	srkA	serine/threonine protein kinase CDS	0.0670088	-0.0125578	-0.343553	0.771803	0.962253	0.100322	NZ_CP009977	WP_024372656.1	MSQGTFNFDALTPDFMWYALESIGIRAESGFLPLNSYENRVYQFTDEERRRYVVKFYRPERWSNEQIQEEHDFTLELIENEIPVAPPVILNGQTLHHYQGYGFALFESVGGRQFEVDNLDQLEGVGRFLGRIHKVGGKKTFQHRPSIGLQEYLYQPREILQNSNMIPMHLENSFFNDLDILIKAIENHWQDSFSSIRLHGDCHPGNILWRDGPMFVDLDDARNGPAVQDLWMLLNGERQDKLMQLDIVLEAYQEFCDFNSAELKLIEPLRGLRMVHYMAWLAKRWHDPAFPLAFPWFNEPKYWEGQVLGFKEQIANLEEAPLSLMPQW	A protein kinase that phosphorylates Ser and Thr residues. Probably acts to suppress the effects of stress linked to accumulation of reactive oxygen species. Probably involved in the extracytoplasmic stress response	F
PN96_RS13680	PN96_13500	fixG	ccoG CDS	0.0282392	-0.593842	1.4513	0.933282	0.0365837	1.14e-6	NZ_CP009977	WP_020333551.1	MSQDKIDIKDVTPKTFNPKTHKGNGDRFNPSNRIYVRESKGTYQKLRRYGGWFLLLLFALTPWIPYGDRQAILLDIGNQQFNFFGTTLYPQDLTLLALLFVIGAFGLFFITTFLGRVWCGYLCPQTVWTFMYIWFEEKLEGSANKRRKQDANKLTANLAMRKTLKHIAWFSIALITGFTFVGYFVPMKQLVIDFFTFNSSFWPVFWVMFFAICTYGNAGWMRSIMCIHMCPYARFQSAMFDKDTFIVGYDTKRGEKRGPRSRKADPKQLGLGDCIDCDLCVQVCPTGIDIRDGLQYECINCGACIDACDQTMDRMGYEKGLINYTTEHRLSGKHTKVMRPKLIGYGAVFLIMIGLFFAQIASVDPAGMSVLRDRNQLFRVNSAGEVENTYTLKVINKTQQVQEYQLDVKGMSDVSWYGKQTIQVQPGEVLNLPMSLGADPDKLNSAITTIQFILTDKSNEFTIEVESRFIKKL	IG-like fold at C-terminal of FixG, putative oxidoreductase	C
PN96_RS13685	PN96_13505	yihD	YihD family protein CDS	-1.66341	-0.940189	-0.256033	8.2214e-4	0.0594034	0.692631	NZ_CP009977	WP_014233395.1	MKCHRIEELLQLLEPEWQKDQDMNLLQFIIKLSEEAGYEGKLEDLTDDVLIYHLKMRNSSKDEMIPGLKKDQEDDFKTALLRARGIIK	protein conserved in bacteria	S
PN96_RS13690	PN96_13510	spoOM	sporulation protein CDS	-1.10409	-0.877866	0.758664	5.64e-6	9.08832e-4	0.00393317	NZ_CP009977	WP_014233393.1	MSFLKKTLASFGIGSAKVDSILNQDVIYPGQSVDVSIHVYGGATEQKIDNIDMKLCCRYIAEAPDDRGSREGHNMRRVPQTHVLAEWSLPYSFTIHSAEERTFDVKLDVPWNTPVTIGDAKVWLETGLDVAASLDPTDKDTLTIRPDPLMDAILSAFEAQGLRIRQVECEEVNGFDLPFVQEFEMVPTDGPYHGVWRELEFVAHRSEDELKLWFEVDRTRSGAGGMLASLLGSGKLNRELTIPVTTSPEEVGEMVLNYLDQTTAAHDSEF	COG4326 Sporulation control protein	S
PN96_RS13695	PN96_13515	hlyIII	hemolysin III family protein CDS	-0.376011	-0.142955	0.988159	0.0835877	0.599571	1.41e-6	NZ_CP009977	WP_020333550.1	MSSSQKPEYSQSEEFANSLTHGLGMVLGIVGLILLLVRALDQQADTLTITSMAIYGSSIIVLFLASTLYHAIPHPKAKRWLKTFDHCAIYLLIAGSYTPFLLVSLRTPLAIGLMIVIWSIALLGIIMKVAFIHRFKHLSLTSYLVMGWLSLIVIYELAINLDIGGLTLLAVGGLIYSLGVIFYVAKRIPFNHAIWHGFVLAGCVCHFFAIYYFVEPI	membrane protein, hemolysin III	S
PN96_RS13700	PN96_13520	-	DUF3157 family protein CDS	0.155551	0.336681	0.285641	0.474421	0.417579	0.19848	NZ_CP009977	WP_020333549.1	MKTWITLATLLATSSVYAAEVVTLADGRNVKLNDDFTWEYVVENTAPKATAASATKAVTAATESVAVPAIATIPVVSKTVGTTVTVNAKKPTMQLSDSGVDILIGSASYEGGELVFPTSITNQSSQSVIQIEVEIQVFDMSGEALAKEKVTVWQSIKRMADTYLRPQQAEQGKTIKLAVPQSQQYQFSAKVVEVQTR	Protein of unknown function (DUF3157)	S
PN96_RS13705	PN96_13525	trkH-1	TrkH family potassium uptake protein CDS	0.533314	0.405505	-0.214978	0.00683252	0.206508	0.485332	NZ_CP009977	WP_020333548.1	MVNLRPVLFVIGLVLSKLALFMYVPTLVAFFTGTGGFLDFAQAVLITHLAAFICLSIGRTAKFKLSVRDMFLITSLVWTIASAFAALPFVFINHISFTDAYFETMSGITTTGSTVLSGLDDMAPSILLWRSILQWLGGVGFIVMAVAVLPMLNVGGMKLFQTESSDWSDKSSPRAKTVAKNIVLVYLILTGMCIGGYILTGMTVFEAINHAFTTLSTGGYSTSDGSMNHFSNGAHWVATTFMFLGGLPFLLFVAALRKRRIDILLKDAQVRGFAYLFLFSSLVIASWLVIRDGYTMIDALRVSMFNIVSVVTTTGFGLEDFTAWGALPTTLFAFLMIAGACSGSTSGGIKIFRFQVAMTLLNKQMLKLVHPSGVFVQRYNQRPVNDDIVRSVVAFVLMFFITIIFIAGCLSALGLDPITSISGSITAVANVGPGMGSVIGPTGNFAPLPDSAKWLLSFGMLMGRLEILTILVLFFPAFWRR	Low-affinity potassium transport system. Interacts with Trk system potassium uptake protein TrkA	P
PN96_RS13710	PN96_13530	trkA	trkA CDS	0.477812	0.162375	-0.317723	0.00643763	0.471733	0.161986	NZ_CP009977	WP_014233389.1	MKIIILGAGQVGGTLAENLVGENNDITIVDNNSDRLRELQDKYDLRVVNGHASHPDVLHEAGAQDADMLVAVTNTDETNMAACQVAFTLFNTPNRVARIRSPEYLAEKEALFKSGAIPVDHLIAPEELVTSYIERLIQYPGALQVVSFAEQKVSLVAVKAYYGGPLVGNALSALREHMPHIDTRVAAIFRQGRPIRPQGTTIIEADDEVFFVAASNHIRSVMSELQRLEKPYRRIMIVGGGNIGASLAKRLEQTYSVKLIERNYQRAEQLSEQLGNTIVFCGDAADQELLTEENIDQVDVFIALTNEDETNIMSAMLAKRMGAKKVMVLIQRGAYVDLVQGGVIDVAISPQQATISALLTHVRRADIVNVSSLRRGAAEAIEAVAHGDETTSKVVGRAIGDIKLPPGTTIGAIVRGEEVLIAHDRTIIEQDDHVVMFLVDKKYVPDVEALFQPSPFFL	Potassium transporter peripheral membrane component	P
PN96_RS13715	PN96_13535	rsmB	rsmB CDS	0.45667	0.318479	-0.867852	0.0225254	0.134485	1.09685e-4	NZ_CP009977	WP_020333547.1	MNVRAAAANVLYLVVDKGHSLSSALPAAQQTIRPRDHALLQEICYGALRYLPRLETISSQLMDKPLKGKQRVFHHLILVGIYQLSFMRIPAHAAVGETVEGTKDLKGPRLRGLINAVLRNYQRNQEELDEIAVSHNAGKYGHPSWLLKLLQDAYPEQWESIVDANNQKAPMWLRVNHQHHNRDEYLALLKNENIEATPHTEAMDALKLAAPCDVTKLPGFEKGWVSVQDAAAQLSINYLEPKDGELILDCCAAPGGKTAHILERTSGSEVVAIDCDDTRLKRVHENLKRLNLQAKVVCGDARNPQEWWQGEQFDRILLDAPCSATGVIRRHPDIKWLRRADDIAALAELQSEIFDAMWTQLKPGGTMVYATCSITPQENVEQVKAFLARTADAKLLDSDPEHPGRQILPGEEDMDGFYYAVLTKTHA	Specifically methylates the cytosine at position 967 (m5C967) of 16S rRNA	J
PN96_RS13720	PN96_13540	fmt	fmt CDS	0.624793	0.422949	-1.37091	0.00921314	0.0981284	8.24e-9	NZ_CP009977	WP_020333546.1	MSQSLRIVFAGTPDFAARHLAALLSSEHEVIAVYTQPDRPAGRGKKLTASPVKNIALEHDIPVYQPENFKSDEAKQALADLNADIMVVVAYGLLLPQAVLDTPKLGCINVHGSILPRWRGAAPIQRSIWAGDAETGVTIMQMDIGLDTGDMLKIATLPIEATDTSASMYEKLADLGPQALIDCLADIAADKAVPVKQDDELANYAKKLSKEEARINWSDDAAHIERCVRAFNPWPMSHFEAAENSIKVWQSRVAEQTSNKPAGTIVQADKTGIYVATGNGVLVLEQLQVPGKKAMPVQDILNSRASWFEVGTQLI	Attaches a formyl group to the free amino group of methionyl-tRNA(fMet). The formyl group appears to play a dual role in the initiator identity of N-formylmethionyl-tRNA by promoting its recognition by IF2 and preventing the misappropriation of this tRNA by the elongation apparatus	J
PN96_RS13725	PN96_13545	NA	def CDS	0.332987	0.193108	-0.960071	0.140839	0.473854	4.66e-6	NZ_CP009977	WP_076633423.1	MQGCCHLGHKMSRIEPTRFVLFRHSSIFRVNMSVLQVLTFPDDRLRTVAKPVEEVTPEIQKIVDDMIETMYDEEGIGLAATQVDIHKRIVVIDISETRDEPMVLINPEILEKRGEDGIEEGCLSVPGARALVPRAAEVTVKALDRDGKEFTFDADDLLAICVQHELDHLQGKLFVDYLSPLKRKRIQEKLAKIKRYNEKQLNA	NA	NA
PN96_RS13730	PN96_13550	-	LysM peptidoglycan-binding domain-containing protein CDS	-0.0458389	-0.314324	-0.359287	0.889811	0.278055	0.170951	NZ_CP009977	WP_020333545.1	MNRIFRNVSSIMLPLLFSFTAAANADSKPLAVKADAPQTYVVVKGDTLWDISAMYLDSPWLWPRLWQINPEIDNPHLIYPGDKLSLVWINGQPVLSLKPVKKLSPQARITEKKAVPTVAEGLVMPYLSSDRLVDKETLDNAVKVMGSSKGSRYLTAEDVLYISGEHTATEWAIYRPVETFSREDVSKEITALRLIAKGELVDASEAFSGLKITAQLQEILRNDIALPNQMVESGEFSTTFYPLPSPQGSTAKLLGNIEGIRFSSTNQVVVIDKGTADKQKQGSVFDLKEDAHPVAKDGDGFQKEVGLFDKPIILPQSKVGELLVIRPYEYFSLALITNSTKPISNEVTVVSPLAEVPVTDETTQ	protein containing LysM domain	C
PN96_RS13735	PN96_13555	smf	dprA CDS	-0.427148	-0.290442	-0.937815	0.160924	0.47801	0.00615025	NZ_CP009977	WP_020333544.1	MKPLNENDLVAWLKLSCLPGIGGVKLNKLLAKDTPRNIINSSHEYLQRLGLSQKQLQAWTSADKEVEACLNWKEIASNHHILTLDDPLYPPLLKQIVAPPPLLFLQGDPTCLSQPQIAIVGSRNASVDGLQYARHFAADFVSNDLIVTSGLALGIDGHAHDGALQAGGKTIAVLGSGLAHIYPARHRGLAQRVADSGALISEFRPNAKPRPEHFPRRNRIISGLSLGVFVVEAAEKSGSLITARYALEQGREVFALPASINAKNASGGNHLIRNGACLVEKTKDVLDEIQSLLDWSVNQSRDLFSTLIDEEELPFPQLLANVGNEATPVDILASRTNIPVQEVMMQLLELELSGHVVAVSGGYIRKGRG	Rossmann fold nucleotide-binding protein involved in DNA uptake	LU
PN96_RS13740	PN96_13560	smg	DUF494 domain-containing protein CDS	-1.19549	-0.979512	0.171894	5.25297e-4	0.00100319	0.602808	NZ_CP009977	WP_031779194.1	MMMDILMYLFETYIHSDAELQVEQDELEDELLRAGFQQKDIYKALVWLEELAALQQSDTSSAISACIASSSTRIYTAKEMQRLDLECRGFLLFLEQINVLTTETREMVIDRVMGLETNEFELEDLKWIILMVLFNVPGNENAYTLMEELLYTKEQGILH	Belongs to the Smg family	S
PN96_RS13745	PN96_13565	yrdD	topoisomerase DNA-binding C4 zinc finger domain-containing protein CDS	-0.527371	-0.412742	-0.638723	0.0500497	0.134339	0.0451968	NZ_CP009977	WP_020333542.1	MSSKIDNNLFSAHEHALEHEPCPKCGSALTLKHGKHGPFLGCSQYPGCDYIKALHSNDGHIVKELGVPCPDCGNELVLRQGRYGMFVGCSSYPACHHIESINQPEPEKQSQEQHACPECGKGHLVERKTRFGKTFYACDNYPKCKFAVNLPPVKGRCEACGFSLLVEKKLASGVKLQCANRKCQHTQAK	COG0551 Zn-finger domain associated with topoisomerase type I	L
PN96_RS13750	PN96_13570	purK	5-(carboxyamino)imidazole ribonucleotide synthase CDS	1.20382	0.81347	-2.46838	1.07e-5	0.00465885	4.35e-18	NZ_CP009977	WP_020333541.1	MHVLVLGAGQLARMMSLAGAPLNIQISAYDVGSGNIVHPLTQHVLGHGLENAIEQVDVITAEFEHIPHDVLDICEESGKFLPSTEAIKAGGDRRLEKALLDNAGVRNAKYYVIETREDFDRAIEHVGMPMVLKSALGGYDGKGQWRLKEASQVETIWTEMAECIAATPTQAIVAEEFVPFNCEVSLVGARGKDGSIEVYPLAENVHTDGVLSLSTAIDEPELQTQAKQMFTAVAESLGYVGVLALEFFDVDGTLLVNEIAPRVHNSGHWTQQGAETCQFENHLRAVCGLPLGSTKLVRETSMVNILGEDTLPEAVLAMDGCHIHWYGKEKRAGRKMGHINVCGDYPGELHRRLCALGKVLDAEAFPAVHDFAKQSQA	Catalyzes the ATP-dependent conversion of 5- aminoimidazole ribonucleotide (AIR) and HCO(3)(-) to N5- carboxyaminoimidazole ribonucleotide (N5-CAIR)	F
PN96_RS13755	PN96_13575	purE	purE CDS	1.37153	0.981161	-2.64345	9.41e-7	2.44447e-4	2.68e-22	NZ_CP009977	WP_005394016.1	MKVGIIMGSKSDWPTMKLAADMLDQFGVSYETKVVSAHRTPQLLADYASSAKERGIKVIIAGAGGAAHLPGMAAAFTSLPVLGVPVQSRALKGMDSLLSIVQMPKGIAVGTLAIGEAGAANAGILAAQILGTHDESIMAKVEAFRNEQTETVLANPNPAED	Catalyzes the conversion of N5-carboxyaminoimidazole ribonucleotide (N5-CAIR) to 4-carboxy-5-aminoimidazole ribonucleotide (CAIR)	F
PN96_RS13760	PN96_13580	tsaC	threonylcarbamoyl-AMP synthase CDS	0.0268618	-0.0947364	-1.54212	0.92979	0.778815	8.43e-11	NZ_CP009977	WP_014233380.1	MDNFEQVLNALQQGEVIAYPTEGVFGVGCDPDNPEAIQKLLELKQRPVEKGLILIAASYDQLLPYIDESQLTQAQLDKVHATWPGPYTWIMPASDKVSNWVSGQFDSIAVRVTDHPLVQKMCNAFGKPLTSTSANLSGLPPCMTTEEVEQQLGDKLVAILRGETSGRDKPSEIRDAKTSQILRQG	Required for the formation of a threonylcarbamoyl group on adenosine at position 37 (t(6)A37) in tRNAs that read codons beginning with adenine. Catalyzes the conversion of L-threonine, HCO(3)(-) CO(2) and ATP to give threonylcarbamoyl-AMP (TC-AMP) as the acyladenylate intermediate, with the release of diphosphate	J
PN96_RS13765	PN96_13585	hemF	hemF CDS	0.185185	-0.0504216	-1.02911	0.498923	0.889051	4.6564e-4	NZ_CP009977	WP_020333539.1	MSAIDKHAVKQFLMSLQDSICQQLEQEDGKAVFVEDAWHREPGERLGGGGRSRVLRDGDVFEQGGVNFSHVEGKEMPASATAHRPELAGRRFEAMGVSLVIHPKNPYVPTSHANVRFFIAEKDGEDPIWWFGGGFDLTPFYPFEEDCQSWHDTAKAICAPFGDEVYSDHKAWCDKYFFLPHRNETRGVGGLFFDDLNHWEFDKCFDYIKAVGEGFCQAYLPIVARRKDIEFGEREREFQLYRRGRYVEFNLVYDRGTLFGLQSGGRTESILMSMPPLARWEYSYQPEAGTPEAELYERYLKPRDW	Involved in the heme biosynthesis. Catalyzes the aerobic oxidative decarboxylation of propionate groups of rings A and B of coproporphyrinogen-III to yield the vinyl groups in protoporphyrinogen-IX	H
PN96_RS13770	PN96_13590	aroE	aroE CDS	0.0666712	-0.168761	-1.32532	0.813155	0.600296	2.23e-8	NZ_CP009977	WP_020333538.1	MTQQVDRYAVFGNPIGHSKSPFIHTLFARQTNQSLTYTAECAPVDGFIEAVNVFFAEGGKGCNVTLPFKEQAYQFATRLTERAQLAGAVNTLKKLDDGEIIGDNTDGAGLVQDLLQHQVVLEGARILIIGAGGASRGVILPLLEQRPASLTVTNRTFSKAKELAALFSDYGPVAAKEMNSITQEYDVIINSTSASLSGELPEISSAIFAPNSTSYDMMYGGGDTKFNQWAKEHGAAQAYDGLGMLVGQASESFMLWRGLRPGAKQILRELRKNLEGQ	Involved in the biosynthesis of the chorismate, which leads to the biosynthesis of aromatic amino acids. Catalyzes the reversible NADPH linked reduction of 3-dehydroshikimate (DHSA) to yield shikimate (SA)	E
PN96_RS13775	PN96_13595	-	DUF1488 domain-containing protein CDS	-0.355745	-0.20958	-1.30835	0.167252	0.507753	1.97e-6	NZ_CP009977	WP_020333537.1	MNQSILFPDIQSWDESSQSIHFPAQQSGALIECYVTKQQLSKMSGLDIEDEQKAVEAFLALRFDLEEMAEELIEDEAFNEEGHIVID	Protein of unknown function (DUF1488)	S
PN96_RS13780	PN96_13600	yrdA	gamma carbonic anhydrase family protein CDS	-0.901429	-0.606686	0.0985385	1.49e-5	5.98341e-4	0.821454	NZ_CP009977	WP_020333536.1	MSSIRSYKGIKPQLGERVYVDSTSVLVGDIVIGDDSSVWPLVAARGDVNHIHIGERTNIQDGSVLHVTHKNQENPNGYPLIIGNDVTVGHKVMLHGCEIHDHVLVGMGAIVLDGAVIQSEVMIGAGSLVPPGKVLESGYLYVGSPVKQARPLSEKERAFLQKSSDNYVQNKNDYMNEVEIIG	COG0663 Carbonic anhydrases acetyltransferases, isoleucine patch superfamily	S
PN96_RS13830	PN96_13650	cumA	multicopper oxidase family protein CDS	-0.27477	-0.150077	-0.952589	0.229991	0.586648	1.09e-5	NZ_CP009977	WP_020333409.1	MELTRRRFLSMSSILGMSALLPACSLKKSVSGQGYVYELTAEPANAELVPEHQTPVLGFNGSIPAPTIRCRQGEKVTIRFTNKLDEPTTIHWHGLRIPIGMDGVPFLSQKPIMPGETFVYEFTPPDAGTFWYHPHMNSVKQLGMGLVGLIVVEEAQPVEFDEEHELALKHWHLSKTGQWKDLMIPRYSARMGTPGEWGTVNGQHNPTYSLKENATVRLRIANVDNTITYPIAVEGVDALVVAIDGNPIKTPYKLTQHKIGPGMRLDVAFIAPPAGNLVSVRQMKGKFPFPLCDFKCQESSLAENQSIPALPLNPVPAVDLDNAELIDFVFEWEGAVTPADSSGQAVPKFWLTNKRAWEGMSAESIPEPLAKLELGKTYIFNLRNVTQYHHPIHLHGHTFTVLELDGKPVEKPFHTDTVLLGKNGSAKAAFVADNPGQWMYHCHVIEHMKTGLMGFIEVA	Multicopper oxidase	Q
PN96_RS13835	PN96_13655	crcB	crcB CDS	0.248782	0.173338	-0.93696	0.522652	0.655248	9.05072e-4	NZ_CP009977	WP_020333408.1	MGQFAILGLIAIGGAIGACSRYLVSEYCVTLFGRSFPYGTLTVNIAGSFIMGLLIAAVENEWLAPYPWRQIIGLGFLGALTTFSTFSMDNVLLMQQGAFLKMGFNVLLNVLLSISAAWFAYHWLIIPK	Important for reducing fluoride concentration in the cell, thus reducing its toxicity	D
PN96_RS13840	PN96_13660	thiC	thiC CDS	1.07821	0.679334	-1.90767	8.58e-9	2.76366e-4	7.71e-20	NZ_CP009977	WP_020333407.1	MSNRKQARLEAKQFIETLSVQPYPNSNKVYVEGSRPDIRVPMREISLADSLIGGTKEAPVFEPNESVRVYDTSGVYTDPNHSIDLYNGLPKLREGWIEERNDTEVLQDVSSVYAKERLEDETLDELRYGNLPHIRRAKEGHCVTQLHYARKGIITPEMEFIALRENMGRAKYRDEVLNQQHPGQNFGANLPKDITAEFVRKEVAEGRAIIPSNINHPESEPMIIGRNFLVKVNANIGNSSVTSSIEEEVEKLVWATRWGGDTVMDLSTGRNIHETREWILRNSPVPIGTVPMYQALEKVNGIAENLNWEVMRDTLIEQAEQGVDYFTIHAGLLLRYVPMTAKRVTGIVSRGGSIIAKWCLAHHQESFLYTHFREICEICAKYDVALSLGDGLRPGSVADANDEAQFAELRTLGELTKIAWEYDVQVIIEGPGHIPMHMIKENMDQQLEHCHEAPFYTLGPLTTDIAPGYDHITSGIGAAMIGWYGCAMLCYVTPKEHLGLPNKEDVKTGMITYKLAAHAADLAKGHPGAQVRDNALSKARFEFRWEDQFNLSLDPDTARSFHDETLPQESGKVAHFCSMCGPKFCSMKISQEVREYAKDTEQVAADQAISIKMLDDPLEGMRQKSEEFRATGSELYHPAVHAEVDE	Catalyzes the synthesis of the hydroxymethylpyrimidine phosphate (HMP-P) moiety of thiamine from aminoimidazole ribotide (AIR) in a radical S-adenosyl-L-methionine (SAM)-dependent reaction	H
PN96_RS13845	PN96_13665	thiE	thiamine phosphate synthase CDS	1.13632	0.654551	-1.76861	2.27e-7	8.33632e-4	4.91e-20	NZ_CP009977	WP_020333406.1	MTKILIPSPLIELTGFVQQSLLLAKEQGFSTEKLELGISPTHLIQLVLDPNKTLSVGTDLVDGFDEALTGDFTLYYQSNLPLKETSQQSSSAIFIGIADTSPTPNSDGNTALLDIWRHPITDEVRALSANLSASNTFQAEHHLAWTVTLLALEFPIEDALTLARAMTNVSRETLFNGETCTLHEWASHFTDFPTPILEDARLGIQVGWSSQSEAVSFPCLDKESLGLYPVVDDVSWIERLLPLGIKTIQLRIKNPDQSDLEEQIIRAIELGRQYDAQVFINDYWQLAIKHGAFGVHLGQEDIEESNLIQLSEAGIHLGLSTHGYYELLRIVQINPSYIALGHIFPTTTKQMPSKPQGLIRLALYQKLIDSIPYGKQVGYPTVAIGGIDQSNAELVWRCGVSSLAVVRAITLSESPKSVIEFFNQLMGSAQPLHVVENESAY	Condenses 4-methyl-5-(beta-hydroxyethyl)thiazole monophosphate (THZ-P) and 2-methyl-4-amino-5-hydroxymethyl pyrimidine pyrophosphate (HMP-PP) to form thiamine monophosphate (TMP)	H
PN96_RS13850	PN96_13670	thiF	thiF CDS	1.20766	0.714923	-1.66702	4.13e-10	9.74e-5	1.94e-17	NZ_CP009977	WP_024372572.1	MLTDKEFIRYQRQIALPEIGESGQANLSQSHVLVIGCGGLGSAAGLYLSAAGVGKLVVVDDDHVDSSNLQRQVVYRERDINRMKTEATAQQLGALNSLVQVRTIPKRLDKSQLQLEVMLADVVLDCSDNMPTRQLINQVCFQQNTPLISAAAIGWQGQFAVFDYSEEQQSSGCYRCLYPFDELKQGMKCSEMGVVGPVVGTLGNYQALAAIQKLATGKFHVASGHLHLFDGACMTWQTMVINKDQECQVCRNANEPQH	COG0476 Dinucleotide-utilizing enzymes involved in molybdopterin and thiamine biosynthesis family 2	H
PN96_RS13855	PN96_13675	thiS	thiS CDS	1.3016	1.0028	-2.28902	2.32e-11	2.81e-7	2.1200000000000002e-33	NZ_CP009977	WP_020333404.1	MTPPNHLITELNDATSGKDKLVIITINDQPQQVALNANLQQIITQFSLPEVGCVFAINNQVVPRSEWASTVLSEGDSISLFQAIAGG	COG2104 Sulfur transfer protein involved in thiamine biosynthesis	H
PN96_RS13860	PN96_13680	thiG	thiazole synthase CDS	1.02252	0.626184	-1.58952	6.23e-6	1.11175e-4	3.36e-20	NZ_CP009977	WP_024372573.1	MLKIGDKEFQSRLFTGTGKFSNSALMAEAIQVSGSQLATMALKRVDVNDQQDDILQPLIHAGVNLLPNTSGAKNAKDAVFAAQLAREALGTNWVKLEIHPDPKYLMPDPIETLAAAEQLVREGFIVLPYCHADPVLCKRLEEVGCAAVMPLGAPIGSNKGIVSHDFLEIIIDQANVPVVVDAGIGAPSHAARAMEMGADAVLVNTAIAAANDPVAMAKAFKMAVESGRMAYEAGLAGQVSHAVASSPLTAFLDDL	Catalyzes the rearrangement of 1-deoxy-D-xylulose 5- phosphate (DXP) to produce the thiazole phosphate moiety of thiamine. Sulfur is provided by the thiocarboxylate moiety of the carrier protein ThiS. In vitro, sulfur can be provided by H(2)S	H
PN96_RS13865	PN96_13685	thiH	thiH CDS	1.05435	0.674835	-1.61954	4.14e-8	1.48e-5	1.27e-17	NZ_CP009977	WP_020333402.1	MSFYDHFKQFNWDDISMSIYAKSAKDVERALAKPKRDLEDFKALISPAAEPYLEQMAKVSYSLTRKRFGNTMSLYIPLYLSNLCANACTYCGFSMENRIKRRTLNKEEVAAEIEAIKRMKFDNVLLVTGEHETKVGMKYFREMVPMIKQRFNYLAMEVQPLDQDEYAELKSLGLDAVMVYQETYHPSTYAEHHLRGNKMDFRYRLETPDRLAKAGIDKIGIGALIGLEEWRTDCFFAAAHLDYLERTYWQSRYSISFPRLRPCAGNAPTSGLQPKSVMTDKQLVQLICAYRLFNPEVELSLSTRESPKFRDNVLPLGITSMSAASKTQPGGYATEEVELEQFEISDERSAASVEDMIRAKGFDPVWRDWHSVYSG	COG1060 Thiamine biosynthesis enzyme ThiH and related	C
PN96_RS13870	PN96_13690	ampP	aminopeptidase P family protein CDS	-0.130256	0.0687927	0.228443	0.554651	0.792702	0.284051	NZ_CP009977	WP_020333401.1	MHNDTQSRVNAIREWLAQHNIDALLIPHEDEYLGEYVPAHNERLHWLTGFTGSAGAAVITKDKAAMFVDGRYTVQVTKQVPAELFEYRHLIEEPALDWIKDNLAAGASVAIDPRMHSSAWLDTAQAKLAGKFELNMLTSNPIDELWHDRPAPVVSDVRLMPTEAVGQSSESKRQEIAQLIKNAGADSAVITALDSICWLLNVRGLDVSRLPVLLSHAILHADSTVEYFLDPARLPNEFEAHVGSGVTVHHPEALQSRLEAMTGKKVLVDPAISNAWFKLVLQNSGASVIAAADPCLMPKAAKNAVEIAGMKACHVRDGVAMSKFLCWLDAEVAAGNLHDEATLADTLEAFRKEDPTLMDLSFDTISAAGGNAAMCHYNHENQPVPGKLEMNTLYLVDSGGQYLDGTTDITRTIAIGQPSAEMIKQFTLALKGHIGVARARFPKGTCGYQIDTLARQHLWAEGYDYDHGTGHGVGHFLSVHEGPASISKRQINVPLTEGMVLSNEPGYYRTDAFGIRIENLELVVETQTNGDFPVLSFESLTRCPIDKRNINVDMLTRPELAWLNDYHQKVWEQISPLVEGDVKDWLREATLPLAHS	COG0006 Xaa-Pro aminopeptidase	E
PN96_RS13875	PN96_13695	-	LysR family transcriptional regulator CDS	0.743487	0.363755	-0.342678	0.0023458	0.208571	0.203482	NZ_CP009977	WP_020333398.1	MNIEKLARIDLNLLVCFKVLMEELNVTRAAHRLCLSQSAVSKSLAKLRTQFDDPLFTRNSHGLTPTPRSLFLKPKLDLLINQLEVLTQPEEFSPQSSEYRFQIAAVESVYPLILPHFLPAIFQQAPGVTISTHPWSDNTFKMLQRGELDLGLTGKDIDINDAKLTLLPPDDICEQEIYRDHQMCIIRKNHPALNQKWNLESYLSLRHVQVRCDGNDRWLLDYRLADIGAERDIAVTVPDFNSAASLCSYTDFIFTAPSHFVQLAAKQLDLAVLPLPLEFPPMAYTLFWHRDRENDPALNWLRTMITQKTDHLR	Bacterial regulatory helix-turn-helix protein, lysR family	K
PN96_RS13880	PN96_13700	NA	multidrug effflux MFS transporter CDS	-0.839149	-0.33685	1.10376	0.057673	0.540128	0.0184796	NZ_CP009977	WP_031779190.1	MALLTLLVLFSPLAIDIYLPALPLIASTFQVDNALAQDTITWFLFAMGVGQLFAGPLADKLGRRTVALGGITIYAMSALLAWSAQNIEWMLMSRLLQGLGACATSVAAFATVRDIFGPEKSGKMISYLNGAICFIPALAPILGSWLTQQFDWRANFSFMAGFAVVSGVLMFFMMKETNPATEKQAVFKLSRYWAVLSTPSFIFHASLCLMAMAVILAYVTSAPSVLMTGMGLSMNEFTFWFGVNAVINIAACMLAPKFMDRFGTHNTLVVGISTLGLAGVVMMLMNGQNTAFSFMLPIFMSSIGFALILGGAAGKALEPFGDKAGTAAALLGLFQMSGSGLLVGTLQRLSLDPQTLIALQMWIMLPALVILFTKVGKNWHSSFAKA	NA	NA
PN96_RS13885	PN96_13705	-	hypothetical protein CDS	0.28773	0.248	-1.47647	0.433446	0.463627	8.07e-7	NZ_CP009977	WP_014233364.1	MSLTTYEMARILEQMEESPEKVMFGKLLNELGNQSSERIRSAAKQVPLPILRDIVYQFQQVIESRKGEQVELLAKDIAQKGISADELLAYLNKQ	-	-
PN96_RS13890	PN96_13710	-	DoxX family protein CDS	-0.257271	-0.129193	-1.03677	0.367023	0.706401	0.117123	NZ_CP009977	WP_020333396.1	MTENVKNLVGRYDQWIHTLQAAFVPLLLLFCRLWVAWVFLNSGLVKITSWDSTLYLFELEYQVPLLPWELAAYLGTAAELTLPLFVALGFMTRPMAAILFLFNIVAVVSYPLLWEKGFYDHQLWGLMILMLIVWGAGPLSLDQALKNKLMK	DoxX	S
PN96_RS13895	PN96_13715	VV3196	putative DNA-binding domain-containing protein CDS	-0.349052	-0.17687	0.805491	0.30358403900000003	0.634322	0.0103721	NZ_CP009977	WP_020333395.1	MNLATLQSQFAKALHYQTSGEDCGITADQFSADERIQIYRNNFIISLSEVLSATYPMVEALVGEACFTQIARQHVLSHPLTEGHVTHYGKGFHKTIKKFDQVMSHAPYCAEVARFEWCLDVTRQTHCNARTTENLIPLADLAHVNESQQPNLVFHLRAGCSGFDSNYAVFDLFHAIQSQQLEQLNINQPQQGVIAYQRDQVVCYKLTPQAFRVLCALENKLSLSEMPKVMLDELNHITALGLIDGFTIKEM	Putative DNA-binding domain	S
PN96_RS13900	PN96_13720	NA	DUF692 domain-containing protein CDS	-0.575795	-0.297392	0.567016	0.0211422	0.253982	0.0391466	NZ_CP009977	WP_020333394.1	MKHQALQNLVGVGLRMPHLDYFSRNPSDLSWLEVHSENYFQPNSAERIQLQALRNHYQISCHGVGLSLGSVARVSQEHLAQLKSLIDVIDPMFVSDHLSWSEHGGHYFNDLLPLPYTEEALNVFTRNVQEVQDYLQREILIENPSSYVKFQHSTISEWEFLAEVQKRTDCRLLLDLNNVYVSAFNHGFDCDTYLAGIPADKVDEIHLAGFTIKKLEKGEIWIDTHSRPVSEEVWQLYRRWVKQHGPRQTLIEWDLDIPAPEVLLAEADKAKRVLSEYQTFSALESARKAS	NA	NA
PN96_RS13905	PN96_13725	-	DUF2282 domain-containing protein CDS	-1.37155	-0.719118	1.3386	1.32e-8	0.0129388	0.00403101	NZ_CP009977	WP_014233360.1	MKNSNLAITAAVTGLIALGGTMLTATSAVAAEQEKCYGVAKAGKNDCATKNSSCAGTSKQDSQKDAFVVVPKGLCDKLAGGSTSSS	Integral membrane protein	S
PN96_RS13910	PN96_13730	uvrD	uvrD CDS	0.498575	0.296006	-0.569828	0.00621864	0.102027	0.00754335	NZ_CP009977	WP_020333393.1	MMDPSLLLDGLNDKQREAVAAPLENLLVLAGAGSGKTRVLVHRIAWLMSVEQASPFSIMSVTFTNKAAAEMRGRIEELMMGSASGMWNGTFHGICHRILRAHYLDAKLPEDFQIIDSDDQQRLLKRLIKAQNLDEKQWPARQVAWWINGKKDEGLRPAHIDAYHDPVTKTYLQLYTAYQEACDRAGLVDFAEILLRAHELLRDNKFVREHYQARFKHILVDEFQDTNNIQYAWLRMMAGPECHVMIVGDDDQSIYGWRGAKVENIEKFTLEFPSVSTIRLEQNYRSTKTILEASNTLISNNTERMGKELWTDGVVGEPISVYSAYNELDEARFAVTKIKEWQDKGGVLNDAAMLYRNNAQSRVLEEALIQAGLPYRIYGGMRFFERQEIKDALSYLRLIANRNDDAAFERVVNTPTRGLGDKTLETIRRAARDRGCTMWEASIAMLDEQVLAGRAAGALSRFIELVTALEDDTLEKPLHEQTDHVIKYSGLFAMYEKEKGEKSKARIENLEELVTATRQFEKPEEAEEMSLLTAFLTHAALEAGEGQADEFEDAVQLMTLHSAKGLEFPLVFMVGVEEGMFPSQMSAEEAGRLEEERRLCYVGMTRAMQKLYITYAEMRRLYGQDKYHKPSRFIRELPEGCLDEVRMKAQVSRPASSGRFSQTTVKENFNETGFALGSRVMHPKFGEGTIINFEGSGPQSRVQIAFNGEGIKWLVTAYARLEKL	COG0210 Superfamily I DNA and RNA helicases	L
PN96_RS13920	PN96_13735	ggt	ggt CDS	0.482382	-0.154247	1.15018	0.0131581	0.539407	0.00128321	NZ_CP009977	WP_020333391.1	MQWTFNRLVTTGLFLTSTLTLTSQVLANQATDAIAPEQSTGVEQKQLKKAKNYMVTAANPIATQAGADVIKQGGNAIDAMVAVQLMLGLVEPQSSGIGGGAFLVYWDNDKQKLTTFDGRETAPLAATPQLFLDDNGQPLQFYDAVVGGRSVGTPGTVKLLWDTHQKHGKLEWKKIIQPIIKVAEQGFSISPRLASLIEGDAERLSRFPATKAYFFNPDGSPKSAGTTLKNPQYAQTLTAIAEKGAVAFYQGDIAQDIIDTVQNAPGNPGVLAQSDFNTYQIKQREPVCVAYQSYDVCGMGPPSSGALTVGQILAISEHYDLKGWGAESAKSWQVIADASRLAFADRGKYMADQDYVPMPTAGLLDADYLKERASLIEVGKALPEASAGNPPWSHAMNLSMDESIELPSTSHFNIVDKQGNVVSMTTTIENAFGSRLMVRGFLLNNELTDFSFRTHQDGTPIANRLEPGKRPRSSMAPTIMLKDNKPYMAIGSPGGSRIIGYVAQTIIAHTQWDMDIQHAINQPRLLNRFGTLDIEQGTAATRLQPELEKIGFTTEIRDLNSGLHAIRITSDGLEGAADPRREGIAIGN	Gamma-glutamyltranspeptidase	M
PN96_RS13925	PN96_13740	-	LysE family translocator CDS	0.406494	0.556211	0.00724053	0.167536	0.0486882	0.986306	NZ_CP009977	WP_020333390.1	MNESTILLTLASIHFIALMSPGPDFALVVQNATRHGRQTGLYIALGLSFGILLHSFFSLTGVSYLVHQHPTLYSVLQLIGGSYLLYLGIGALRAVIAMIQNPQSDQSNQANNLVISNKRQAFTKGFATNILNPKALVFFVSLMSSLVPAGMSVTGKGIALVILFGLSLLWFSSLAWMLSTQRLQRRLQQAGIYIDGLCGVVFTLVGGSILLQTIRTFSV	threonine efflux protein	E
PN96_RS13930	PN96_13745	-	AraC family transcriptional regulator CDS	0.219301	-0.0603616	-0.0769827	0.42872	0.880746	0.807475	NZ_CP009977	WP_020333389.1	MEQIQYYATDHDQLSLIEAKYQKFAFQKHYHLDFHLGLITHGEQKFHYQGSHHQVGHGQIVIMPPDELHDGQSRLADGYEVNVFSIEPHLFSDLADLKQNGQIISFNELIISDPQIFSQLSNLHCHLRRNNLSRLTKDCLPFEGFNLLFDRYGSLARKRVIPLGKQSLNTLKDYLMANLDQSVRLESLSELCQLSPTQFQRHFKAQTGMTPYAWFARLRLEQGMKLLQSGQCGTEVAHQIGFYDQAHFSKAFKQTYGVSPSQVTR	Family transcriptional regulator	K
PN96_RS13935	PN96_13750	rarD	rarD CDS	0.314442	0.31621	-0.772296	0.324726	0.376436	0.0140711	NZ_CP009977	WP_020333388.1	MIQEEQQRARQGVLLAIGAYTMWGIAPIYFKSITDVSALEILSHRVIWSFFLLAALLHFGRHWRSVSDIIRNKTKMLYLVSTAILVGANWLIFIWAVNANHMLDASLGYYINPLLNVLLGMIFLGERLRKLQWFAVVLAACGVLVQLVVFGSVPIVAMALATSFGIYGLLRKKVSVEAQTGLFIETLVMLPAAAIYLFFIASSPTSSMADNAWQLNTLLIAAGVVTTLPLLCFTGAATRLKLSTLGFFQYIGPSLMFLLAVLIYGEAFTMDKAITFAFIWGALVVFSFDGLRSSRRSRRAIQAQ	EamA-like transporter family	S
PN96_RS13940	PN96_13755	recQ	recQ CDS	1.05268	0.55727	-1.46581	7.06e-5	0.0615877	9.9e-9	NZ_CP009977	WP_020333387.1	MTSTLLAEPSDSPVTPQRVLEDVFGYQKFRDGQQEVIDAAIDGQDSLVIMPTGGGKSLCYQIPALVRNGITLVISPLISLMKDQVDQLKANGVAAECVNSTMNREELLSVYNRMHNGQLKLIYVSPERVLMRDFIERLESLPLAMIAVDEAHCISQWGHDFRPEYALLGQLKQHFSHVPFMALTATADDATRRDILERLRLNDPQVYLGSFDRPNIRYNLVEKHKPVSQIIRYLETQKGNCGIIYCGSRKKVEMVTEKLCNNHIRAAGYHAGMDTDERAYVQEAFQRDDIQIVVATVAFGMGINKPNVRFVVHFDIPRNIESYYQETGRAGRDGLPAEAMMLFDPADISWLRRMLDEKDDGPQKQVESHKLNAMSAFAEAQTCRRQVLLNYFGEYREKPCGNCDICLDPPKHFDATEEARKALSCVYRVNQSFGMGYVVEVLRGMQNIRVRENGHDKISTYGIGRDHSHDYWVSIFRQLIHKGLLFQNITRNSTLQLTEEARPLLRGDVALELAVPRLDTAARAAKSDKLTSKNYDKKLFAKLRKLRKSIADEDGLPPYVVFSDATLIDMAEILPTSYGEMLAVSGVGQRKLEKYADPFLDLIQEHITHHG	DNA helicase	L
PN96_RS13945	PN96_13760	-	DUF3630 family protein CDS	1.29382	1.04405	-1.16204	1.01e-5	0.00124467	8.97048e-4	NZ_CP009977	WP_014233352.1	MHKEFGLAEYIAEEGRLLITAPSFDLDTFPVLGERLVGLLSASVVEKQWDADIHSWLIDFEGCRLFMKAEHYSEAIWFEALAVEESREELDYLAGLFQRGF	Protein of unknown function (DUF3630)	S
PN96_RS13950	PN96_13765	yhhQ	7-cyano-7-deazaguanine/7-aminomethyl-7- deazaguanine transporter CDS	3.4779	2.82125	0.414484	1.75e-28	1.61e-20	0.269311	NZ_CP009977	WP_014233351.1	MSNFTPAQQRNALIYLVLFHLIIIASSNYLVQLPFTIFGLHTTWGAFTFPFIFLATDLTVRIFGAGLARKIIFLVMLPALAVSYLLSVVFFEGQFQGFGHLGEFNLFVARIAVASFMAYLLGQILDVHVFNRLRQMKQWWVAPTCSTLFGNALDTIAFFAIAFYQSPDPFMAEHWTEIALVDYGFKLVISLGLFVPMYGVLLNYLIKKLTAVNPDFKVTTTA	Involved in the import of queuosine (Q) precursors, required for Q precursor salvage	U
PN96_RS13955	PN96_13770	gppA	gppA CDS	0.266164	0.175286	-0.339089	0.198019	0.438581	0.18738	NZ_CP009977	WP_014233350.1	MSQAGSSPLYAAIDLGSNSFHMLVVRHIDGSVQTMAKIKRKVRLAAGLDEHNSLSMEAMQRGWDCLSLFAERLQDIPKQNIRIVGTATLRTATNVDEFLEKARQILGHPIEVISGEEEAATIYKGVAHTSGGSGRRLVVDIGGASTELIIGEGFEAKALTSLKMGCVTWLENFFKDRQLNARNFDAAIEGAKQTIKPILEQYIDLGWDVCVGASGTVQALQEIMLAQGMDEVITHSKLKRLQKQAMLADHLEELDIEGLTLERALVFPSGLSILIAVFELLEIDAMTLAGGALREGLVYEMVEELRQKDIRSRTICSVQSRYQLDCEYGEQVATLASKLLQQAGGDAWIAEPQGEVLLETTAKLHEIGLTIDFKKGGEHSAYLLQNLDLPGFTRAQKFFIGEIARRYREQLTSLPEQHALSGNSAKRLLRLLRLAVLLTHRRNQSLEPQVELSAEGDNLTLSIDAKWLEANPLTAAELEIESNRQTDIGWPLTISAL	Catalyzes the conversion of pppGpp to ppGpp. Guanosine pentaphosphate (pppGpp) is a cytoplasmic signaling molecule which together with ppGpp controls the stringent response , an adaptive process that allows bacteria to respond to amino acid starvation, resulting in the coordinated regulation of numerous cellular activities	F
PN96_RS13960	PN96_13775	rhlB	rhlB CDS	0.324317	0.157539	-0.493411	0.123495	0.514337	0.0304844	NZ_CP009977	WP_020333384.1	MKKTHITEQKFADLGLEPQVIDGLDKKGFEFCTPIQALALPVLLTGQDIAGQAQTGTGKTLAFLTATFNHLMTTPEHEGRKPTQPRAIIMAPTRELAIQIYNDAETLIASTGLKAALAYGGESYDKQLAKLEDGVDILIGTTGRIIDFYKQRVFNLNYIQAVVLDEADRMFDLGFIKDIRFLFRRMPEPKERLNMLFSATLSYRVQELAFEHMHNPEHVVVEPEQKTGHRIQEELFYPSNEDKMALLQTLIEEEWPDRAIIFANTKHKCESVWGHLAADGHRVGLLTGDVPQKKREKILEQFTKGDVDILVATDVAARGLHIPQVTHVFNYDLPDDCEDYVHRIGRTGRAGASGNSISFACEEYAINLPAIEEYIEHTIPVSEYDASALIQDLPAPIRMRAPRTQQRRTNTGGTRSGNRKQQGRRPRQPRQSAPKQS	DEAD-box RNA helicase involved in RNA degradation. Has RNA-dependent ATPase activity and unwinds double-stranded RNA	JKL
PN96_RS13965	PN96_13780	trxA	trxA CDS	0.363201	0.644006	-1.96594	0.159072	0.00659298	4.79e-16	NZ_CP009977	WP_014233348.1	MSDKILQLTDDGFENDVINAAGPVLVDFWAEWCGPCKMIAPILDEVAEEYEGKLTIGKLNIDHNAGTPPKFGIRGIPTLLLFKDGNVAATKVGALSKTQLKEFLDANI	Belongs to the thioredoxin family	O
PN96_RS13970	PN96_13785	rho	rho CDS	0.601205	0.336645	-1.05082	0.00547526	0.163591	2.6e-6	NZ_CP009977	WP_005378757.1	MNLTELKNRPVSDLVKLGESLGLENLARLRKQDIIFAILKAHAKGGEDIFGDGVLEILQDGFGFLRSADSSYLAGPDDIYVSPSQIRRFNLRTGDSIAGKIRPPKDGERYFALLKVNTVNDDKPDNARNKILFENLTPLHANERMVMERGNGSTEDITARVLDLASPIGKGQRGLIVAPPKAGKTMLLQNIAQSIAYNHPECELMVLLIDERPEEVTEMQRLVKGEVVASTFDEPASRHVQVAEMVIEKAKRLVEHKKDVVILLDSITRLARAYNTVVPSSGKVLTGGVDANALHRPKRFFGAARNVEEGGSLTIIATALVDTGSKMDEVIYEEFKGTGNMELHLNRKIAEKRVFPAIDFNRSGTRREELLTKTDELQKMWILRKIVHPMGEIDAMEFLIDKLAMTKTNDEFFDAMRRQ	Facilitates transcription termination by a mechanism that involves Rho binding to the nascent RNA, activation of Rhos RNA-dependent ATPase activity, and release of the mRNA from the DNA template	K
PN96_RS13975	PN96_13790	VV10936	hypothetical protein CDS	0.64945	0.689297	-0.686596	2.83763e-4	6.21e-5	5.52792e-4	NZ_CP009977	WP_020333381.1	MQQGMLSSLLLSLSLVTIPMTAPAKEMQESVVEQWLQDTQIQTKVSELLEYVVRDEVDSLKFSLNRLALPQQEVVRFRLLEKLEQQDVILTPRMALFVESQSRITPTYQVLERGEGYEFTVPAFNFPAVASRLIKRWKQDQSTLEFVLQAERKELDLSQWLTAGTSQQTQAREALLIRELDSLSPGALNALTVQLTQIDVTSWLPSTAVIARLAQVSQDQSMYDLLWRMRADYNSHAELERLAEAGDAFSLQQLMNSTVNPTLKPYAIGLLTKANPLSPEVKQFLITKMALSEEATLVARELAQQGHQSWLKELVTGNYQVKARQIEQVLQ	-	-
PN96_RS13980	PN96_13795	ubiD	ubiD CDS	0.793227	0.382312	-0.769504	0.00634951	0.220903	0.00818659	NZ_CP009977	WP_020333380.1	MSFKDLREYIDHLEQKGRLKRITHPVDPAYEMTEISDRTLRAGGPALLFENPIGYDVPVLTNLFGTPERVAIGMGREDVKELREVGKLLAYLKEPEPPKGFKDALEKLPVFKQVLNMPAKRLRKAPCQEIVWQGDEVDLDKIPVMSCWAEDVAPLLTWGLTVTKGPNKKRQNLGIYRQQKIAKNKIIMRWLAHRGGALDLRDWMETNPGKPFPVSVAFGADPATILGAVTPVPDTLSEYAFAGLLRGSKTEVVKSISNELEVPASAEIVMEGYIDPTEFADEGPYGDHTGYYNEKEKHHVFTITHITMRKDPIYHSTYTGRPPDEPAVLGVALNEVFVPILQKQFPEIEDFYLPPEGCSYRMAVVTLKKQYPGHAKRVMMGVWSFLRQFMYTKFVIVCDESVNARDWNDVVKAMTDHMDPVRDTVMIDNTPIDSLDFASPVVGLGSKMGLDATIKWEAELATRTQVNPSESKPITQEDLDSLKALRPDIVDIYLPPTANNQFAVVTMKKDEAGQSQALLESLWAYFADYTDIKFIILCDDDVNARDWNDIIWAVTTRMDPDRDTIQLRGSTSSSSKLALDATNKFESEVTREWGIPIKKDPKLVAKIDEIWDQLGIL	Belongs to the UbiD family	H
PN96_RS13985	PN96_13800	-	2Fe-2S iron-sulfur cluster binding domain-containing protein CDS	0.646752	0.48603	-1.48799	0.0159483	0.0879113	1.38e-8	NZ_CP009977	WP_020333379.1	MSHTVLLLPINVSFEVEAGETVLEAALNNNIRFPHRCRVGACAMCMCKKVTGEVSYHLEPMLTDKEQQQGWIFPCQAYTESNLVLTFDE	ferredoxin	C
PN96_RS13990	PN96_13805	fre	fre CDS	0.332602	0.262489	-1.40171	0.319263	0.481594	1.38e-5	NZ_CP009977	WP_020333378.1	MTIQCKVKSIQPLACNTYQILLHPESPVSFKAGQYLMVVMGEKDKRPFSIASSPCRHEGELELHIGAAEHNAYAIEVVESMKAALESGDDIEIDAPHGDAWIQEDSERSLLLIAGGTGFSYVRSILDHCVAQNKTNEIYLYWGARDESQLYAKDELIAISEKFSNVHFIPVVEDAPAEWQGKVGNVLQAVSDDFESLEDYDIYIAGRFEMAGAAREQFTQNKKAKSERMYADAYAFI	COG0543 2-polyprenylphenol hydroxylase and related flavodoxin oxidoreductases	C
PN96_RS14035	PN96_13850	hemY	hypothetical protein CDS	-0.00368299	0.0200496	1.56681	0.989007	0.938729	5.78e-8	NZ_CP009977	WP_014233343.1	MFRLIFLFAILGAGLFVGTQYSGQQGYVLISIAEKTIEMSVTTLVIFVIAALAGLFILEYLIKKLVYASSSTWNYFSVRKMRRSRRYTNEGIIKLLEGDWKGAEKKVTRWANHHDMPLLCYLVASEAAQGQGDKEKRDKYLELASQQENAHLAVELTRAKQFIRDNEFEAAFDTLSSLKNQHANNPIVLNLLKTTYMQLKLWQPLIDLMPQLNKAKQVTEDEEIELIKTAQCGLLHDVAQQQGSEGLISHWNSLARKVKQDPHLIACFARELIARKADNEAFTVLKEALNKTPAPELYELLPELNVPDIHPIVVFLEGVVRKETDNAAAHSALAHFYFRQEKWHESQEQFEAALKLRSDVSDYAFLADTLEKQNLTKAAHEVSRKALTLVQND	enzyme of heme biosynthesis	H
PN96_RS14040	PN96_13855	hemX	uroporphyrinogen-III C-methyltransferase CDS	0.467542	0.105354	2.15129	0.114951	0.756819	1.3e-14	NZ_CP009977	WP_014233342.1	MTSKNNDQKNNDKNLAEETSSAPLAEKDTPKQDAEPTKESSQPADTEKPAEQKKVEFEEKQGKRGVKLGTVAIILSIIFGGGLAYKLHEQQTDYQAKIAQLQSQLEQAQASMKQELTQVKEETIEKATTVTHKAEVVLGQQQKSIESLQLAVADVKGRRPNDWLLAEADYLVKLAGRKLFLEHDVESATQLMESADQRIAALNDPSLVNLRKAMANDITKLRTVPLIDRDGLVLRLTALQQQVDKMPLANALLPEAAAVTEQEVSEDIANWQDNLMTSLKDFSENFITFRTRDGNVIPLLSPQQHFYLKENIKAKLETAIKAVYQEQGEVYSTSLKTADKWALAFFNQDDNSVKEFNKTIGQLSQQNIQVEYPAKLETQSQLSDVIRERLRREVTTMTGTEDK	Uroporphyrin-III C-methyltransferase	H
PN96_RS14045	PN96_13860	hemD	uroporphyrinogen-III synthase CDS	0.105545	-0.000791	1.1242	0.625953	0.998511	1.55e-6	NZ_CP009977	WP_014233341.1	MAVLVTRPGEQGIELCSLLERHGIPAYHHPLIDIVADLSDTQLSDHLNHAHFIIAVSRHAVQCAQQILSNNGISWPKHAIYLAVGQKTAHYLSKCTQQKVHYPQVSDSEHLLQLPALNNVEKQNVVILRGNGGRELIKDALVRRGAKVHYSETYKREFIPFDPVSCVSLWKAQQINQIIVTSGEQLDYLCSQLTSDQLAWLNQRELYIPSQRIADIAIQKGFTQVRCTGSASNQELLAALQP	Uroporphyrinogen-III synthase	H
PN96_RS14050	PN96_13865	hemC	hemC CDS	-0.201414	-0.508555	0.0448838	0.385871	0.0215404	0.850779	NZ_CP009977	WP_020334065.1	MTQSTPIRIATRKSPLALWQAHFVKDALQAAHPGLEVELVTMVTKGDVILDTPLAKVGGKGLFVKELEVAMLEGRADLAVHSMKDVPVDFPEGLGLVTICEREDPRDAFVSNTYSSVDELPQGAIVGTCSLRRQCQLKEYRPDLIIKELRGNVGTRLGKLDAGEYDAIILAAAGLKRLKLEERIRSFIEPEQSLPAVGQGAVGIECRLDDDRLLKLLEPLNHKDTEDRVLCERAMNLTLEGGCQVPIGSYALLDGDNVWLRALVGEPDGSEIVRGEIRGHRKDGEALGIQLANELLDNGARDILTKLYADHD	Tetrapolymerization of the monopyrrole PBG into the hydroxymethylbilane pre-uroporphyrinogen in several discrete steps	H
PN96_RS14055	PN96_13870	cyaA	class I adenylate cyclase CDS	0.314615	0.502477	-0.862295	0.0819552	0.00645552	2.57e-5	NZ_CP009977	WP_020334064.1	MQAYTQKIIQRLDKLNQQRVERALALMDSQSQQVFHLIPVLLNYNHPVIPGYYDADVPVGVYGLEPNDVQQQFIDDTQLTIGDKLEDAAQPAILGLYTMGSTSSIGQSTSSDLDIWVCVSPQMDCDERELLTNKCLLITDWAQTKGVEANFFLMDEERFRSNHSEEMTGDNCGSSQHLLLLDEFYRSAVRIAGQRLLWQIVPPEMEESYDEYVSQLCRDGYIDCKEWIDFGKLNRIPAEEYFGSNLWQLYKSIDSPYKSVLKAILLEAYSWEYPHTQLLSIDTKRRFFAHEPDLYGMDAYYLMLEKVTRYLERIQDYTRLDLVRRCFYLKTHEKLSRQPGVGSVAWRREALSDMITRWDWDESVVAELDDRRNWKVEQVKVVHHALLDALMQSYRNLIQFARRNDITSAISPQDISILARKLYAAFEVLPGKVTLLNPQISPDLHEPDLSFIEVKNGGVNKSGWYLYKQPLVAHRILGQPYLEHHEYLSKLVSWAFFNGLITESTRLHAVVREAQLDIDKFYQMVSDLRNTFALRKRRPTMQALASPCEISQLTMFINFESDPTEELSGRSLKVDVKNTDIFSFGPEHKNLVGSVDLVYRNSWHEVRTLHFKGETAMLDALKTILGKMHQDALPPESVDVFCYAKNMRGVMRNKVYQLLAECIDLRLKPVEQEKRRRFKAMRLGEKTYGLFFERRGVSVQKLENSVDFYRSISTNKLKGSPLLMLDREQEYQMPDAVDGFASEGLVQFFFEDSEKGFNIYVLDESNQVEVYHQFSGSKDEMIASVNSFYTSVKDDTRVASKFINFNLPQYYQIIHPEEGNAYIIPYRNDCPPHRPNKAVNA	Adenylate cyclase	F
PN96_RS14060	PN96_13875	cyaY	cyaY CDS	0.314286	0.296478	-1.32032	0.221887	0.266956	7.45e-6	NZ_CP009977	WP_014233338.1	MNDTEFHQLVDVQMQIIEESIDDSGADIDYEVSGNVMTLEFEDRSQIIINRQEPMHEIWLASKSGGFHFKLIEDKWTCSKTGMELFEMVKQECEKHAGEEIDWA	Belongs to the frataxin family	P
PN96_RS14065	NA	NA	lipoprotein CDS	0.297097	0.0035156	-2.27283	0.441763	0.9945	9.56e-12	NZ_CP009977	NA	NA	NA	NA
PN96_RS14070	PN96_13880	lysA	lysA CDS	7.7e-05	-0.289911	-1.45527	0.999761	0.381377	2.5e-7	NZ_CP009977	WP_020334062.1	MDYFNYQDDGQLWAEDVSLQALAEQYGTPLYVYSRATLERHWKAFDSAVGQHPHLVCYAVKANSNLGVLNALARLGSGFDIVSGGELERVIAAGGDAKKVVFSGVGKTPAEMKRALELGIKCFNVESEPELERLNKVAGDLGVIAPISLRINPDVDAKTHPYISTGLRDNKFGIAFDRAPEVYKFAQSLPNLNVQGIDCHIGSQLTDIEPFIDATDRLLALIDDLKAQGINIRHLDVGGGLGVVYRDELPPQPSDYAKALLGRLTNHQDLELIFEPGRAIAANAGILLTRVEFLKHTEHKNFAIIDAAMNDLMRPALYQAWQDIVPVSPRDGEAQTYDLVGPICETGDFLGKDRALVLQEGDLLAVRSAGAYGFVMSSNYNTRTRAAEVMVDGKQSHLVRQREELTSLWQLEQILPE	Specifically catalyzes the decarboxylation of meso- diaminopimelate (meso-DAP) to L-lysine	E
PN96_RS14075	PN96_13885	dapF	dapF CDS	-0.0271831	-0.218142	-1.15497	0.923259	0.394831	1.39e-7	NZ_CP009977	WP_020334060.1	MHFHFSKMHGLGNDFMVVDCITQNVFFSQDLIRRLADRHTGVGFDQLLVVEAPYDPETDFHYRIFNADGSEVEQCGNGARCFARFVRLKGLTNKYSISVSTKKGKMILNVEDDGEVTVNMGVPEFEPNKIPFKAKQKEKTYIMRAGDNTLFCGAVSMGNPHVVTVVDDVDTADVDTLGPLLESHERFPERVNAGFMQVVDRSHIRLRVYERGAGETQACGSGACGAVAVGILQGLLDENVKVSLPGGELNISWQGPGKPLFMTGPATHVFDGQLSC	Catalyzes the stereoinversion of LL-2,6- diaminoheptanedioate (L,L-DAP) to meso-diaminoheptanedioate (meso- DAP), a precursor of L-lysine and an essential component of the bacterial peptidoglycan	E
PN96_RS14080	PN96_13890	-	DUF484 family protein CDS	0.173101	0.000179196	-1.10352	0.549662	0.999771	1.38e-5	NZ_CP009977	WP_024372612.1	MLVEEKGNVLSEVEADTLTAEVVAEYLKDHPDFFVQRPELVDRLSFPHVDLGAVSLVHIQMNRQRQRIEELEEEITTLMSLAANNDRTFYEFMDLQGQILKCGDFKQVIHAIEQKAHDLGLRAYVRLFSQCDASVQLGKESYQRFATTHLNGKDAYLGRLRKVDREALFGSLEMPEMGSYVVLPLIKKQTLGVLAFSSQDGGHFQPDMDTLFLRHLSLVVAHLAQTLVWQRYDDDNSKHSSAK	Protein of unknown function, DUF484	S
PN96_RS14085	PN96_13895	xerC	xerC CDS	0.391282	0.0196243	-1.22186	0.144716	0.956268	2.72e-7	NZ_CP009977	WP_014233333.1	MTTTPNTPLPNSLQKPLERFYEFLRSEKGLSLHTQRNYKQQLETMAHHLTEMGLKDWSQVDAGWVRQLAGKGMREGMKASSLATRLSSLRSFFDFLILRGEMSANPAKGVSAPRKQRPLPKNLDVDEVNQLLEVNEDDPLAVRDRAMMELMYGAGLRLAELVSVDVRDVHLRSGELRVIGKGDKERKVPFSGMATEWVGKWLKVRGNLADPGEPALFVSKLGTRISHRSVQKRMAEWGQKQSVASHISPHKLRHSFATHMLESSNNLRAVQELLGHENISTTQIYTHLDFQHLAQAYDQAHPRARKKSGD	Belongs to the phage integrase family. XerC subfamily	D
PN96_RS14090	PN96_13900	-	yigB CDS	0.272011	-0.0147975	-1.60585	0.39915	0.972834	6.18e-7	NZ_CP009977	WP_020334058.1	MKFYRRIAPIKAMTFDLDDTLYDNYPVIVRMERELLTWLQQAHPAVAHMEKPDWVKVKKQVLQQDPELKSDVTLWRLVQLKQGFLDAGYHEEQAQTAAEKGVQVALDWRNRFKVPQLSLNVLAQLGEQIPLVAITNGNVDLDKVGLTPYFKSVLKAGPDGLAKPAGDMFAKAQQILDLPAENILHVGDHIVTDVHGAKLAGFAACWFNDVNKNIAQLPRARTLPDMEIHSLPPLLSLI	hydrolase (HAD superfamily)	S
PN96_RS14095	PN96_13905	-	DTW domain-containing protein CDS	0.510489	0.34199	0.286094	0.113718	0.345403	0.426002	NZ_CP009977	WP_020334057.1	MALPCPDCGFQFNCICSLLPNLSSEHSIMLLMHPNELARETNTGKLLLQCKLNVKQAIWDRKQPPGELIAHLEDSSLYPVLLFPSDESLTLEQVAEQSQKQSRKPLFIILDATWQEARKMINKSRWLENVPLMGLVTQGDSQYQLRRNQQQGNLCTFEVAAQLLGQLGEVDNQQQMQRFFTHYLAAFQAEKSGHALKH	DTW	S
PN96_RS14100	PN96_13910	VP2977	membrane protein CDS	0.452938	0.254444	0.114093	0.226199	0.533278	0.773913	NZ_CP009977	WP_020334056.1	MKALKNPVALATLLVLQACSSQLPENGNEEITTPPASLDKPETIQPQTFMLRGEVVIGHESQYIMPCGSDKQYWLQLSPQQAQRAMSLSNEPYQPMYGEMIGHLNPPGNEGFSADFDANFVVEQVNLLTSENPQRCSQPSKPTRVFGNEPFWSASFESDALQFQQPGKPAQSITIESRQLQARQRTYQLADGELRMTENLCSDTMSDSIYGWTATLKHDGTTYQGCGMASNVDSTLEWANTYVATSTQSQGFEVQMTLKPDHSATTQYSYSDGQAPLIERGYWQQLSPSQIQVVMTHHQQQRLQSERLFIREGNQLKATQEKVGTMVYPIADGGLVLYPATVRQSGTKTSSQERANSPISSADIPSSADFNSKVDAAVRNYFFINQTNPSNNQYRWLTYDLNGDGNEELFVQLDWCGSGGCTLLVFENHQSEWRFNSRITLVHSPIMLGQQTSHGWRDLVFNVSGGGATPAQHVMQYTGVSYPINPSMAPKATSTQVSGVRLFSDGISPVREGVRL	response to hydrogen peroxide	S
PN96_RS14105	PN96_13915	-	EVE domain-containing protein CDS	-0.437408	-0.508095	-0.961596	0.0464628	0.015174	3.65e-6	NZ_CP009977	WP_014233329.1	MAYWLFKTEPDTFSIDTLRTQKVSCWEGVRNYQARNMMRDQLKLGDLVLIYHSSCKNVGVAGIAKVVREAYPDHFQFDPESDYYDPKSDPDNPRWIMVDVEFVRKTDRVIPLSVMKAMPELENMPLVKRGNRLSIMPVAEEEWEAILGREKLPSQR	EVE domain	S
PN96_RS14110	PN96_13920	yigL	Cof-type HAD-IIB family hydrolase CDS	0.361886	-0.113518	-0.280891	0.232987	0.774952	0.39671	NZ_CP009977	WP_020334055.1	MSTSLPCKEITKIVASDLDGTLLAPNHQLSAYSKMTMRTLHEMGYTFVFATGRHHVDVAGIRSQVGIPAYMITSNGARVHDQNDKLMYSENVPQELVQGVIDTIKHDHEILIHMYQNDDWLLNKDDETLREFHEEFTYKLFDENQAPTDGIAKIFFTHADKDHERLVAFETQLRDKFGDKLNIAFSTPWCLEVMNGEVSKGHALQAIAESLDLELKNCLAFGDGMNDVEMLSMAGKGLIMGTAHEKVMKALPNNEVIGSNADDAVARYLQKHLLQDEQ	hydrolases of the HAD superfamily	S
PN96_RS14115	PN96_13925	pldB	alpha/beta fold hydrolase CDS	0.289581	-0.0581515	-0.62351	0.292898	0.891434	0.0330861	NZ_CP009977	WP_020334054.1	MATHHSPTTYTQENLFEQAIGGPIAELWQSRQEGFVKGTEKKKIYWCKLTHPEHKKAVLVVNGRIESSWKYQELFYDFYRQGYDVYSFDHRGQGLSDRLLEDSDMGHVYDFADYVEDMDIVIKKHDLGHYDQCFIVAHSMGGAIATRYLQTHPQHHFTGLILSAPMFGINLPWYLSPIALPVTQILSAVSTLPRYAPGHQPYFPKPFENNLLSQSHDRYRWFRGLYSDMPELQVGGPSTRWVWQGLMAAKQCFLLTRQVKIPVLLIQAGEDRIVSNLAQKRFIDKLSKTNPNAELVSVEGAHHEILFEADKYRNQALDAIFRFMKQPKPSSVS	Lysophospholipase	I
PN96_RS14120	PN96_13930	rhtB	rhtB CDS	-0.685261	-0.607424	-1.3455	0.00301535	0.0141017	6.45e-8	NZ_CP009977	WP_020334053.1	MDTHVWFAYLVTAIVFSLAPGSGTVNSISNGLSYGTRKSLGAIMGLQIGLAIHIAMVGAGIGALVAQSATAFAVIKWVGAAYLVWLGFQKWRDTSGLVAAESQKEMSATALMYKAILINLTNPKSIVFLVALFPQFIDPAKDQLTQLLVLGVTTVAVDSFVMLGYTSLASKMGRFIRSDKIMANINKVFGSMFMGCGALLAAAKS	threonine efflux protein	E
PN96_RS14125	PN96_13935	-	EAL domain-containing protein CDS	0.0780058	-0.0892067	-1.68095	0.811387	0.84335	9.16e-11	NZ_CP009977	WP_020334052.1	MNTTYVARQPIFNRKRQTLGYELLFRDGERNVFPSHIDADRATYRLVVENFLSVGLNPVITSSRCFINFPHQSLLRRLPHSLPKHKIVVEVLETCQPTDELFEAIRELYREGYLIALDDFTLTPEWKRFLPYAHIVKLDIMAMGLEAACELVKTQLAQRVKYHFLAERVETEEEFNQAKAAGFKFFQGYFFSKPLVSQTHYVSPEQVVALQLFREVCVPEPNFQRIEDLITQDVALSYKLLRFVNMQATKLEVEIRSFRQALIYLGQDNLKQFVSLVVASYISTNKPRELFNLSLQRAQFCQLMSRHQPFSHLNEQGFMVGLLSILDAILDLSTESLIKQLPLSESVQQALLHRKGEYGALISLEECYERADWLGVEKFSNQLGLCFEQVQASLGEAVRWSQSVANA	signal transduction protein containing EAL and modified HD-GYP domains	T
PN96_RS14130	PN96_13940	arsR	metalloregulator ArsR/SmtB family transcription factor CDS	0.363958	-0.000193	-1.00524	0.39555	0.999771	0.00421168	NZ_CP009977	WP_014233324.1	MLPHQFFKLLSDETRVRCLMLVAREGEVCVGDLAFALQESQPKVSRHLAQLRSNGILVDKRQGQWVFYQLSQELPGWMRKVINDLVASNCLKQEYQQDISRLHDKNREACC	transcriptional	K
PN96_RS14135	PN96_13945	gap	ArsJ-associated glyceraldehyde-3-phosphate dehydrogenase CDS	-0.133012	-0.474233	-1.07504	0.59742	0.0399098	1.2e-6	NZ_CP009977	WP_020334051.1	MTIKVGINGFGRIGRLALRAAFDWPELEFVQINDVAGDAATLGHLLEFDSVQGRWHHEVQVEGNELIIDGKCIVTTQQRDIDAVNWSGCDVVIEATGVHRKTSYLDQYLDQGVKRVVVSAPVKEEGIANIVVGVNDHIFDPEKHRIVTAASCTTNCIAPVVKVIHEKLGIEQSSFTTIHDLTNTQTILDAPHKDLRRARACGMSLIPTTTGSATAIVEIFPDLKGKINGHAVRVPLANASLTDIIFDVKRDTTAEEVNALLKEASEGELKGILGFEERPLVSIDYKGDQRSTIVDAQSTMVVGSRMVKIYAWYDNEMGYATRTAELVRNVGLA	Belongs to the glyceraldehyde-3-phosphate dehydrogenase family	C
PN96_RS14140	PN96_13950	-	cyclin-dependent kinase inhibitor 3 family protein CDS	-0.404447	-0.488915	-0.856406	0.0740732	0.0278385	2.3e-5	NZ_CP009977	WP_020334050.1	MSHPTWQLALESGALVLTPCPGTKDVALQASLEQLKEQGVQAVVTALDNTELAAKNVSELGEITQQLGMKWFQVEIEDDCAPDDAFATKWQHASPELHAILAEGGKVAMHCMGGSGRTGLLAAHLLLEKEWALDDIVREVQALRPGAFTKPVQVEYIERVAQSA	phosphatase	T
PN96_RS14145	PN96_13955	-	arsJ CDS	0.238663	-0.0870669	-1.36754	0.450636	0.820109	2.23e-6	NZ_CP009977	WP_020334049.1	MISQLSKSIRQYMLVTFNYWNFTVTDGALRMLVVLYFHDLGYSTLAIASLFLFYEFFGVVTNLIGGWLGARLGLNKTMNIGLAMQVFALLMLAVPNAWLTIPWVMAAQALSGIAKDLNKMSAKSAIKTLVPDEQQGALYKWVAILTGSKNALKGAGFFIGGLLLSWVGFQHSMFIMAAVLAVVFVCSMIWLEADMGKAKSKPKFRHIFSKSESVNILSAARMFLFGARDVWFVVALPVYLGSVFGWDHLWVGGFLAAWVIAYGFVQGFAPRITGKAQGRVPDGSAALVWAGILALITGGIAYGVQVGWQPEIVIVAGLMIFGAVFAINSSLHSYLIVSYAKGDGVSLDVGFYYMANAMGRLIGTVLSGWIYQEAGLAACLWVSFAFLALTTLISIKLPKAKTVTA	of the major facilitator superfamily	EGP
PN96_RS14150	PN96_13960	-	acyltransferase family protein CDS	-0.334867	-0.189953	-0.29752	0.202542	0.528745	0.231678	NZ_CP009977	WP_020334048.1	MRERVLFFDLLRCVAAVAVIAIHVLAPYRNELGVIPFDQWLTAVGVNSVTRWAVPVFILITGALMLTDTRPFDGKYYLRRRLGKVLVPFLLWSVFYAYLSGWTAEGFNFETVKEVLSNSVHHETYYHLGFFYYFIPLYFVIPLFQWMVRNVDDNVLYTYLAFWLFTSTLFLFKVDGPWSNQLWLYMGYLPLGYVLYQKLPLNRSNVTLFTGLGLVALAVTFTMVVTNSLEAEKYTVGRWLSYKTLNVILAASMIFMLARYFGEGLSPKVQKVVSFISQHSLGIYLLHPIFLWPMKEFGWYEGHPAWVIPVWIILSGAGALAMSYLFSRSAKTRWLLP	protein conserved in bacteria	S
PN96_RS14155	PN96_13965	VP2965	DUF2500 domain-containing protein CDS	-0.306625	-0.102759	0.160356	0.284345	0.76239	0.684969	NZ_CP009977	WP_014233319.1	MPIPLILALFALIALGAWVFFRFYSKHYVGEDAPEQCVQVTILDKQAIDIPDAEPGEDDQEYWIYVQRGPIGPKREFQIGVHYYHALNPGDKGKLTYQGDKFLHFALKQ	Protein of unknown function (DUF2500)	S
PN96_RS14160	PN96_13970	VP2964	hypothetical protein CDS	0.317834	0.0988754	0.76679	0.543721	0.877559	0.111943	NZ_CP009977	WP_020334046.1	MSDIEKVVMRTRTIEKLLRTQYHAEGKGLHQLINSCEERLPHDVIAKLRYIATVRNKIVHEEDFQLENRKNFMAVCDDCEKELTPRSSRFIWRAAILLMALITLAALGFYYMHWDVLSEHIQ	-	-
PN96_RS14165	PN96_13975	-	lysoplasmalogenase CDS	0.166773	-0.0171539	-0.747952	0.584979	0.964112	0.081861	NZ_CP009977	WP_014233317.1	MWSWLAIGLSGVYSVLGAKQANPTQSLVFKIFTLVLLLVLVLTQGTPATYTYWIAGGLGVSIIADTLHSFRSRKLIYFCGYLVAQICYSKSFWMQLNGDIIWWLLALLLAASIVAFFLLLPQLDSLVFPVVIMGMMLVQMAWAAGEVWLQSPTYANAIGFSGTLVMTYSALAYAIHGYRKPMKRAYVWVSGSYFLAHALIVASIVY	YhhN family	S
PN96_RS14170	PN96_13980	-	DUF2492 family protein CDS	-0.371146	-0.798771	1.15493	0.573907	0.172609	0.0587826	NZ_CP009977	WP_014233316.1	MSDIHAHELLNLLREIPMNREELAAHFGLEVRFHTCKLNDLDLDALLAFLQQREKIQELEGKYVVNMARICNH	Protein of unknown function (DUF2492)	S
PN96_RS14175	PN96_13985	-	DUF1145 domain-containing protein CDS	-0.173186	-0.154207	-0.844913	0.475242	0.704092	0.0110424	NZ_CP009977	WP_020334045.1	MKALIILAKAAIAFVWLVLIINIVAPFPGNAAIALYIMTAFLFIMHGLQMAIFIGAFGDKIKMSSWEKYSILIFGIFALLDIRRKHMM	membrane	S
PN96_RS14180	PN96_13990	rsmD	rsmD CDS	0.342034	0.174614	-0.796627	0.104583	0.432122	2.51e-5	NZ_CP009977	WP_020334044.1	MVRRRQQNSSQKKPTTGFVRIISGLWRGRKLPVHDAEGLRPTTDRVKETLFNWLAQDVPQAKCLDLFAGSGGLGFESASRQAEQVTMVELNPQAFQQLKKNVASLNATNIEVVNTDALSFLKQPGTPHHVVFIDPPFRKGLLDETVTLLEQNGWLAEDAMIYIETEKELNIIDLPESWHLHREKTAGQVSYRLYERTSV	Specifically methylates the guanine in position 966 of 16S rRNA in the assembled 30S particle	J
PN96_RS14185	PN96_13995	ftsY	ftsY CDS	0.16684	0.111284	-0.426752	0.437974	0.640185	0.0260256	NZ_CP009977	WP_020334043.1	MTEKKKRGLLSWLGFGDEEQSQQPKTEETVKEEAVEAASEEQPSEEGALQAEEKNRVEDEPEKAEAVPAEAEAEAEAEAEEPEVPVAPRVQEQEKPTESFFARLKRSLSRTKANIGAGFFGLFSGKKIDDDLFEELEEQLLIADVGMNTTTKIINNLTDKASRGDLKDGEALYGLLKEEMAEILSKVEQPLEIDTSKTPYVILMVGVNGVGKTTTIGKLAKQFQNQGKKVMLAAGDTFRAAAVEQLQVWGERNNVPVIAQHTGADSASVIYDAIEAAKARGVDVVIADTAGRLQNKANLMEELRKIIRVMKKIDDSAPHEIMLTLDAGTGQNAISQAKLFSDVSPITGITLTKLDGTAKGGVIFAIADQFGIPIRYIGVGEGIEDLRPFETQEFIDALFSREE	Involved in targeting and insertion of nascent membrane proteins into the cytoplasmic membrane. Acts as a receptor for the complex formed by the signal recognition particle (SRP) and the ribosome-nascent chain (RNC). Interaction with SRP-RNC leads to the transfer of the RNC complex to the Sec translocase for insertion into the membrane, the hydrolysis of GTP by both Ffh and FtsY, and the dissociation of the SRP-FtsY complex into the individual components	U
PN96_RS14190	PN96_14000	ftsE	ftsE CDS	-0.0152515	0.115658	-0.527882	0.95586	0.619212	0.047665	NZ_CP009977	WP_014233312.1	MIKFQQVSKAYRGGRQALQKVDFHLRRGEMAFLGGHSGAGKSTLLKLICAIERPTDGTIHFNDHDITRISNRDIPFLRRNIGIVFQDHRLLMDRSVYDNVALPMRIESISENEIKRRVSASLDKTGLLDKARCLPSQLSGGEQQRVGIARAVVNRPTLLVADEPTGNLDPELSNRVLRLFEEFNRAGVTILLATHDIGLVNTRPQYRHFELNQGFLSEVEDYGR	Cell division ATP-binding protein FtsE	D
PN96_RS14195	PN96_14005	ftsX	ftsX CDS	0.154439	0.130601	-0.0295341	0.646906	0.656259	0.882847	NZ_CP009977	WP_014233311.1	MAGKKLSQKKGKGSSAKRANTDGFFSVHIKQAKASFSALWQRPLGNILTLAVVSIALAMPACLYLLGKNVAGAAEDVASPSQVSAYLVEGMPDARVMVLKDEIETWPLVKTVEYISPQQGLADLSQYAGFDQALSLLSGYALPGVLVITPDSELKSDIQSIAQDVRKQQDVTDVRLDEDWLARLDAIKTLASIIVITLTVLMLGAVFLIVGNTLRFNVLANKEEIQTMKLIGATDSFILRPYLYTGMWFGVLGAIIAWLATTVMTFVMNSAVEDLAALYDSQFRLNGLNWDESLLLIITGSLIGCIAARISAQRHLKEIEPV	Part of the ABC transporter FtsEX involved in cellular division	D
PN96_RS14200	PN96_14010	rpoH	rpoH CDS	0.465826	0.44027	-0.0519589	0.00636103	0.022204	0.814974	NZ_CP009977	WP_014233310.1	MTKEAYPMALVTQDSLDSYIRSVNSYPMLTVDEERELAERLHYKGEIEAAKGLILSHLRFVVHVARGYSGYGLPMADLVQEGNIGLMKAVKRFNPEVGVRLVSFAVHWIKAEIHEYVLRNWRIVKIATTKAQRKLFFNLRKSKKRLGWFNNGEVETVARELGVEPSEVREMESRLAAVDSTFDMPTDEDDSSNNYTAPMLYLEDKSSDVADNVEAANWEMHTNNRLGHALASLDERSQRIVRSRWLDDEKATLQDLADEFGVSAERIRQLEKNAMKKLKLAVGEF	RNA polymerase sigma	K
PN96_RS14210	PN96_14015	glpE	glpE CDS	1.01771	0.571769	-1.11802	3.43e-9	0.00427591	3.41e-9	NZ_CP009977	WP_014233309.1	MDQFQHIDVQGAQALLEQGEAKLVDIRDPQSFAVAHAESAFHLTNDSIVSFMDDVEFEQPVLVMCYHGISSQGAAQYLVNQGFEQVYSVDGGFEAWQRAELPIVRS	Catalyzes, although with low efficiency, the sulfur transfer reaction from thiosulfate to cyanide	P
PN96_RS14215	PN96_14020	glpG	glpG CDS	0.959184	0.572869	-1.33749	9.49e-9	0.003476	2.25e-12	NZ_CP009977	WP_020334039.1	MKRLVTLNNPRMAQAFIDYMASRHIEIQMMPEGQGQFALWLTDSQHEIEAEAELKHFLANPSDSKYSAASWNVAETRKSQFHYSSPSIMSMVKAKAGPVTLLIMTVCVIIYGLQMIGFGRGVFALLHFPAFEGQQWQLWRWLSHALLHFSATHIIFNLLWWWQLGGDIERRLSSGKLLQIFVVSAALSGAGQFYVEGANFGGLSGVVYALLGYLWILGYRLPHLGLTLPKPIIVFMLVWLVLGFVQPFMAIANTAHLVGLISGMAIALFDSGKMKYQQKA	membrane protein (homolog of Drosophila rhomboid)	S
PN96_RS14220	PN96_14025	-	fliL CDS	0.802211	0.343251	-0.767618	2.5505e-4	0.0884102	2.46727e-4	NZ_CP009977	WP_014233307.1	MYKRYIAQTIFALTMLISTPTWAETEQAGPQLAYFTLEPDLTTNFYTKGKKLGYVQVRIDIMVMSQQDLTIIEHHQPLIRDAIIELLGKQTEDTIKSLSGREDLRKTLVTRLNETLLPETGKTVIADLLFTKYLYQ	Controls the rotational direction of flagella during chemotaxis	N
PN96_RS14225	PN96_14030	ubiC	chorismate lyase CDS	0.678288	0.477788	-0.631017	1.79676e-4	0.0154855	0.00496908	NZ_CP009977	WP_020334038.1	MNQPTSLYLASLLEVEWQKPEEFEFPNELSKHWLEEQGSLSRRLKQHCQALTVELLQNQIVTAKTLKQDESQLLSEQDCLLREVVLCGDDSPWVIGRTLIPCTTLVDQQYDLAEQGDIPLGLTVFSADNVERDSLQMGWANLPQGRFLARRSRLWMNHKPMLVAELFLSLSPIYAKERV	Removes the pyruvyl group from chorismate, with concomitant aromatization of the ring, to provide 4- hydroxybenzoate (4HB) for the ubiquinone pathway	H
PN96_RS14230	PN96_14035	ubiA	ubiA CDS	0.24138	0.364403	-0.539896	0.262091	0.124562	0.0187018	NZ_CP009977	WP_020334037.1	MSAEKAKAYWQLTRMDRPIGSLLLLWPTVWALVIAAQGMPSWDVLLVFVLGVFLMRSAGCVINDFADRKVDGHVKRTKQRPLPSGKVTAKEAIGLFLVLAVSSFLLVLTMNPLTIQLSFAGVVLAFIYPFMKRYTHLPQLFLGLAFSWAIPMAWAAQTGELPLIVWFIFVINALWTIAYDTQYAMVDRDDDLKIGIKSTAILFGRHDKLIIGILQLITLAMLVGLGQYYQLGQSYYWTILIAASLFVYQQHLIRHRERDLCFRAFLNNNYVGMVIAVGLLVAFW	Catalyzes the prenylation of para-hydroxybenzoate (PHB) with an all-trans polyprenyl group. Mediates the second step in the final reaction sequence of ubiquinone-8 (UQ-8) biosynthesis, which is the condensation of the polyisoprenoid side chain with PHB, generating the first membrane-bound Q intermediate 3- octaprenyl-4-hydroxybenzoate	H
PN96_RS14235	PN96_14040	plsB	plsB CDS	0.567133	0.507901	-0.504177	0.00340738	0.00551821	0.050811	NZ_CP009977	WP_020334036.1	MSSGQSFSRSLLKLPLSVLVKGTTIPSNPIDDLDIDLAKPIVYALPFRSNVDLLTLQKQAMSLGLPDPLSPLEINGKTLNRYVFIAARPTVMGNDNDVPTESDSLFRELLELHKLDSELDVQMIPATVLWGRKPGKEKNSKPYLQPMNGPQKAKAVMASGRDCLVRFSPVVSLRYMADSHGTDSAIAHKLARVARIHFSRQKLAASGPNLPQRQVLFARLMKSPAIEQAIADEAKSKNISIEKARKEAHDIMDEIAANFSYGLVKRGDRILGWLWNKLYQGLHINNASTVRRLAQDGHEIVYVPCHRSHMDYLLLSYVLYNEGMVPPHIAAGINLNFFPAGPIFRRGGAFFIRRSFKGNKLYSTIFREYLAELFAKGYSVEYFSEGGRSRTGRLLQAKTGMLAMTIQAMLRGLNRPVTLVPVYIGYEHVMEVSTYAKELRGKRKEKENAGLVLRTLRKLRNFGLGYVNFGEPIQLNQYLNEHAPEWTKDIDPMGSSKPQWMNPVVNGLANKMMTHINDAAAANALTLCATALLASRQRALSRDSLISQIECYLKLLKNNPYSSTSTIPSESAEELVDHAISLDKFVIETDSMGDIISLDRNQSILMTYYRNNIIHLFALPSLIAQMIIRQRNVTVESVQQNVALIYPFLKKELFLSYQEEDLNELVEKILNEFVEQKMICLDGNKLEINQSNNQSLVLLGRTITETLQRYSIATNLLVAYPELGKSDLEQKSQDIAQRLGRLHGINAPEFFDKGVFSAMFNTLKQQAYLDNDGNCDTENTQQFAKLLFTLLYPEVKLTIEESIHQLQS	Belongs to the GPAT DAPAT family	I
PN96_RS14240	PN96_14045	lexA	lexA CDS	-0.210407	0.0866029	0.13923	0.485804	0.83665	0.66072	NZ_CP009977	WP_014233303.1	MKPLTPRQQQVFDLIKSKIDDTGMPPTRAEIARELGFRSANAAEEHLKALARKQAIEIIPGASRGIRILLEDAANDDQGLPLIGQVAAGEPILAQEHVEAHYQVDPAMFKPQADFLLRVNGESMKDIGIMDGDLLAVHKTQDVRDGQVVVARVDDDVTVKRLERKGSTVLLHAENEEFAPIQVDLTSQHLTIEGLAVGIIRNTDWM	Represses a number of genes involved in the response to DNA damage (SOS response), including recA and lexA. In the presence of single-stranded DNA, RecA interacts with LexA causing an autocatalytic cleavage which disrupts the DNA-binding part of LexA, leading to derepression of the SOS regulon and eventually DNA repair	K
PN96_RS14245	PN96_14050	VP2944	class I SAM-dependent methyltransferase CDS	0.95242	0.0717787	-0.663966	3.03918e-4	0.838451	0.0367499	NZ_CP009977	WP_020334034.1	MSQSKHQVPNHLLKPLLLRSRESMVDNGLVYDPIAAKACLNCQMAPDCLGGDVAQKQLLHVTLTQLCDQQVNQFLQQHPEAWVINVGAGLDTRFYRLDNGRCHWVELDVTENLVWRQRLFHKNERYKNHIGSVEEMSWLDSLNIPDKTPVLVVCEMALLDCSESQVARFIQTLGRHFVSAEVCMVLAGDLTESKWGQKLGSDRYAHGFEAPSEQFLQWLPWAEWVKVFSPFDRFCSRWKAWQRWLNKIPVLKYRLTPVLVHIKW	COG3315 O-Methyltransferase involved in polyketide biosynthesis	H
PN96_RS14250	PN96_14055	dinF	dinF CDS	0.95282	0.473869	-0.583888	1.32e-6	0.0432007	0.0594942	NZ_CP009977	WP_020334033.1	MTNSIFSPLSNPQVHRQVLALAIPMVLSNITVPLLGLVDAAVIGHLEHAWYLGGVALGSTMISVTFWLLGFLRMSTTGLAAQSYGSDDRKQLALVFLQGALMALLFAVLFLVAHSSIADLIFSWSDASEEVKHYGMQYFSVRVWSAPAALMNFVLLGWLLGTQNSKAPMWMVIITNLTNIALDALFVIGLGWKVEGAALASVIADYSGMAFGLVCVWKTWQERQLPSPKRLLADTQNGIGRFIKLNRDIFLRSLCLQAAFSFMTFQGASFGDDVVAANAVLMSFLMIISYGMDGFAYAMEAMVGKAIGAKDRQQLSASLIGTFFWSLVICLGLTAVFSLAGSILIAMITSIEEVQQQAAIYLPWLVVMPLASMWCFLLDGIFVGATKGKDMRNSMFFATSSFFVVFYLFSGWENHALWLAMTSFMLMRGIGLGVIFLYQWRKETFLA	Na driven multidrug efflux pump	V
PN96_RS14255	PN96_14060	sthA	sthA CDS	0.00404535	-0.126465	0.384531	0.987547	0.640185	0.107907	NZ_CP009977	WP_014233300.1	MAHVNHFDVIVIGSGPGGEGAAMGLTKAGLNVAIIEKESSVGGGCTHWGTIPSKALRHAVSRIIEFNSNPLFCRNSTSLHATFSDILGHAKSVIDKQTRLRQGFYDRNQCTLLFGTARFIDDYSVAVMQSDGTEEVYSADKFVIATGSRPYQPDDVDFLHERIYDSDSILSLKHDPRHIIIYGAGVIGCEYASIFRGLGVKTDLINTRDRLLSFLDNEVSDALSYHFWNSGVVIRNDETYEKIEGTEDGVIIHLESGKKMFADCLLYANGRTGNTDKLNLGAVGLEADSRGQLKVNRNYQTVVEHIYAVGDVIGYPSLASAAYDQGRFVAQAITKGQADNYLIEDIPTGIYTIPEISSVGRTEQELTAAKVPYEVGRSSFKHLARAQIAGKDIGSLKILFHRETKEILGIHCFGQRAAEIIHIGQAIMEQKGEANTIEYFVNTTFNYPTMAEAYRVAALNGLNRLF	Conversion of NADPH, generated by peripheral catabolic pathways, to NADH, which can enter the respiratory chain for energy generation	C
PN96_RS14260	PN96_14065	fabR	fabR CDS	0.171111	0.0732709	-0.325302	0.515481	0.830708	0.210235	NZ_CP009977	WP_014233299.1	MKSMGIRAQQKEKTRRSLIDAAFSQLSADRSFSSLSLREVAREAGIAPTSFYRHFKDMDELGLTMVDEGGLLLRQLMRQARQRIVKEGSVIRTSVETFMEFIESSPNVFRLLLRERSGTSSEFRTAVAREIQHFAAELTEYLMSTGVTREEAYTQAEASVTLVFSSGAEALDLDRRERDELAERLIMQLRMIAKGAYWYRKERERNRLKGRIE	Transcriptional regulator	K
PN96_RS14265	PN96_14070	yijD	YijD family membrane protein CDS	0.0355836	0.233252	-0.210639	0.900575	0.358016	0.47347	NZ_CP009977	WP_014233298.1	MSNGNKSEKKTLILALVAGVCGDALLSWLTMSEVSFSIFPLIALVLAVQALYQEYLSNPVSEDIPLVGLACFFVGAFGHSAFIKAQYPEAGSNFFAIMVSMILLVWIGKKLGFMESKSKTSAE	Protein of unknown function (DUF1422)	S
PN96_RS14270	PN96_14075	trmA	trmA CDS	0.362564	0.295338	-1.63263	0.0795203	0.22369	5.53e-16	NZ_CP009977	WP_020334032.1	MATLDVNPQHYQEQLAEKVERLTDMFSPYNVPELEVFESPEQHYRMRAEFRVWHEGEDLYYIMFNQETREKYRVDQFPAASRLINDLMPLLIEAMKDNDSLRRKLFQVDFLSTLSGEILVSLLYHRQLDDEWIENAKAMKQRLNDEGFNLNIIGRARKMKIVLDQDYVIEKLDVNGQSYIYQQVENSFTQPNGKVAEKMLEWAVDCTQDSTGDLLELYCGNGNFSLALAQNFDRVLATELAKPSVVSAQYNIAANEIDNVQILRLSAEEFTQAIEGKREFRRLQDAGVDLKSYNCNTIFVDPPRSGMDVDTCKMVQGYERIMYISCNPDTLKENLDILSETHKVTRFALFDQFPYTHHMEAGVFLERK	Dual-specificity methyltransferase that catalyzes the formation of 5-methyluridine at position 54 (m5U54) in all tRNAs, and that of position 341 (m5U341) in tmRNA (transfer-mRNA)	J
PN96_RS14275	PN96_14080	btuB	btuB CDS	0.885027	0.765359	-3.3195	0.0235993	0.0566273	2.56e-18	NZ_CP009977	WP_020334031.1	MKKSALAITLASLLSPVSYLQAQETSADETLVVTANRFEQAESNTLADVEVVTREDIDRIQAKTLPDVLRRLTGIQVTQNGGRGQLASLFVRGTSSDQVLVLVDGVRFARAAKGAVDFNQIPLTYVQRIEYVRGARASLYGSEAIGGVINIITVARAEDESTKLSAGLGSLDYQELSIASGIKVGDNGQLNLALGTESDDGYNVRPVAGINDGDRHGFETKNGLIGYVHNFDKQWSAFGNFRAYENVYQYDSSYGSRAYYEAEKDDFSATIGGKYQSDNLMSELQVTAQKQKSWNYQQSAGKHSGTEDELEQQNVQWTNSYLLNNNTTFAGGIDWRDESYVDKNANKTFDRTNGALFGIATATIDNAMLEGSARIDDNEEYGSEFTYSLAAGYQFVPEFGAKASFGTAFKAPNLYQQYDPTYGEKDLKPEESDAWEISFSGDVQGVFWSLTGYDYKITNLIDYHPTTYKYLNVDGETHIQGVELVAEFDTGIVQHQVSADYKDAEDDNGDQLQRRAKEMYKWNAIVNFDKVDWSISYLYVGKRPDVDYSTWPSQDVYMPSYSLVDTAVTYYPNESTTVSARIDNLFDEEYEMALGYPAAERAYYVNIGYQF	Involved in the active translocation of vitamin B12 (cyanocobalamin) across the outer membrane to the periplasmic space. It derives its energy for transport by interacting with the trans-periplasmic membrane protein TonB	H
PN96_RS14280	PN96_14085	-	ATPase CDS	0.423501	0.379425	-1.4249	0.28822	0.379781	1.31068e-4	NZ_CP009977	WP_020334030.1	MSTPKRVVISWSSGKDSTLTLERLQEDPNYEVVGLYTTYVDDEVPFQATPLEVVQMQADLLGLPLITIELPAVFPSNDIYQSTIVTALAESKLNIQAVAFGDMFCNGIADYRRSYIESAGWECVFPLLGESSKALAMEIIDRGIQTMLITTDGEVLSSDWCGRWYDKPLVDSLPSHIDPCGENGEFHTLVTSAPSFQGHIELVKREVETGERFSHQRYSAKALPKQI	ATPases of PP-loop superfamily	S
PN96_RS14285	PN96_14090	murI	glutamate racemase CDS	0.584673	0.531951	-0.726096	0.00129167	0.00215704	1.56023e-4	NZ_CP009977	WP_014233294.1	MRVANKKKVLVFDSGVGGLSVFKEIHRLLPQMDYLYLFDNQAYPYGELEQSVLISRVNQLVSALVEEYQVDIVVIACNTASTIVLPSLRAKLAIPVVGVVPAIKPASLLASKGVGLIATPATVTRQYTHKLIRDYAQGKPVELLGSTRLVDIAEEKLRGKEACIEELKDILEPIRNKVDVAVLGCTHFPLLKEEIHQALDGEVTLVDSGKAIARRVKTLLDSEQCKETTEEGTKRIFASAPPWQEDALNVCLAKLGFTPVQIYRLPGVSDR	Provides the (R)-glutamate required for cell wall biosynthesis	M
PN96_RS14290	PN96_14095	-	RNA-binding protein CDS	0.461251	0.37341	-0.470951	0.0155063	0.0649163	0.0467981	NZ_CP009977	WP_024372606.1	MTSKKNLILCAGLAVIGGVIFSQFAVSPVLSFLIGVVATAFLFSFSSQTPIDQSTDSDPSTKTLYVGNLPYKANESHVRDLFAEYGQVYAVRLMKDKRTGKRRGFGFVVMAAADAEPAIAKLNEKLYMDRTLKVRIANDPKHPEGDKFEQE	COG0724 RNA-binding proteins (RRM domain)	S
PN96_RS14350	PN96_14150	NA	IS630 family transposase CDS	0.409226	0.75784	0.947927	0.258623	0.00350257	0.0103202	NZ_CP009977	WP_080654307.1	MLKKFKIETILKIPGHIALECVDVWFQDEARFGQQNTTTRLWAEKGTSPRAVKQQQFEYAYLFGSVCPSKGIGEAIVVPWVNKDIMIEHLKQISAVTEKGRHAVVVIDGAGWHTENITNDFKDVSVIKLPPYSPELNPIEQVWSWLRQRYLANQSFTDYDDIISKVCDAWNRFLDSSKRVTKMCSRRWIDLTS	NA	NA
PN96_RS14355	PN96_14155	NA	hypothetical protein CDS	-0.235695	-0.0955986	0.222457	0.357527	0.735687	0.365901	NZ_CP009977	WP_020336231.1	MPADAPTTDDGRGIADGEELILEVRIDDLVIGDLFAIKHQGSALIAFGQFVELLDFAIELDSETSAASGWYINEGQSFSLNLPEKDGEQTAADSQAKAEANGVTYHLPASHFQILPDDLYIHADDLGRWFNINMTFDFGAMMLMLKPDQPLPIQAALARKRRQKSRAKTTSAKPALPLRKSDHKLLSAPLLDISTNATYSGKDVNFGYSALGRHDLGFFSSQYYLGGGSENELDYARLTLEKTSLEGGLLGPINATQYRFGDILPVVGAGNQERGVSFSNRPLTGNTELDTLDLQGDIQPGWDVELYRNDVLISALTAGPDGRYVFNDIELLYGNNTLRLVFYGPQGQIREKTKQVLVGSRTVQKQHYFDLSLTQPGSLFLNEPAASTADWHLAGKYSKSLSDKLLLDATISKVERHNAAYSLDASFSLFDRLLMQAGVDNNGAYRMGGKTFLGKHALNFSHNADDGKFNDNVTLAGSLFQGRQTALNYEQGFSRRYGDIDQPSFSLQNRLSLYRPSFYLSNSFTYQRTEPEVGEAEDWQSGSALLRKRFSAFTWELGADYSLSPEAELTQLDTEFSRALSSSLNSEFGINYWPQTERYKADMRLNWKADTFYLSSTLSYDDRGEWFLGLNTLLSLGWDPQESDLYIDRRRLAQNGAISVRVFQDLNLNGRYDQDEPPVVGAKVKGTQVYRRASTNDKGIAFLRGLPAYRTTDIELEIGSLEDPYWMPSRPGISITPRPGLVETLDIPVVTTGEIEGMVYLEDGHGGEKPAAYAPLVLLDEQGKVVQRGESEYDGFYLFMNVLPGKVRVEIDKQYIEDKKLYPLAAVEVTIKGDGDVLRGNNFSLAALSFQPAFLVSLGEFSSETTMKAYWHLLYRSHANILPQASYSKVAREGSEHLRLQLGTYYLNRAQAQSQCTRLQEQGINCRVTTTELLLEKSS	NA	NA
PN96_RS14360	PN96_14160	-	fimbria/pilus periplasmic chaperone CDS	0.374289	0.453173	-0.504451	0.266259	0.203714	0.18464	NZ_CP009977	WP_020336230.1	MLLIISRKTLSLLATLLLPVLLASNASASLLISPTRLSFAERERSSKVFLMNTSSETKTYRLEFQQQKQLPDGRYQALNEEELANFNIASSMLRFSPRQVTLGPGERQQVRIAVRRPKDLAPGEYRSHLLLAALPGNKERKQTEGVGIQLNLRLSFSIPVIIRAGGLDAAAEFGPVDLYRDASSAKPDGLTFALNRSGLHSTFGSLKAFWRSYDGGEERQVATLNNVAVFHENKQRVISLPFHDPIAQDGTLRLIYEGDDEFGGRVLAEQQLTISDYQLAP	COG3121 P pilus assembly protein, chaperone PapD	NU
PN96_RS14365	PN96_14165	-	DUF4402 domain-containing protein CDS	-0.0960965	0.452012	-0.140784	0.832324	0.223234	0.729036	NZ_CP009977	WP_020336229.1	MRNHLLSLLAICLLAGGAWAGEITQVKPLDFGVIALRNNDNIYNYQINPDGSRKYDTNIVVIEQGHPAEFLLSGFQAGSYLHITTSLPEGAKSLSHGGNAGSRFTIKQLNVKPWVRTNTKGEARVWVGATLATSGTGYYLDAKYTNPHITLHITH	-	-
PN96_RS14370	PN96_14170	-	DUF4402 domain-containing protein CDS	-0.267094	-0.422142	-0.197015	0.404646	0.130723	0.463859	NZ_CP009977	WP_020336228.1	MKNNKKLAYAALAVFASSAYAEGVAPEFNKKGTASVEVKNTLDIVETTSLNFGTIAAVAGSDDTNAATLVLDPSTGEVTAKATADSGSITPIDKTNVSPGTFTVSNAARYTNLNITLPKDADTIELKMENAAPESLKFTLGKFTAYANDKAVELNATTGAGKARTDENGNLVLLVGATLNTQKGGDASYDDAVYSGTYDVTIKY	Domain of unknown function (DUF4402)	S
PN96_RS14375	PN96_14175	NA	SPOR domain-containing protein CDS	-0.133528	-0.679486	1.29883	0.848929	0.258553	0.0407217	NZ_CP009977	WP_020336227.1	MRIIKASNNKLTRQGCRSNTVQGPYTSTAISKLLVVGCCLLLASCATSKPTNTSEYQAIQAQVEELRDRLDQQNTEWEQYRPGINRLAALESDFKNLIGQLDKMASSTPKPAPNKILPEVKDHKLMAVADAGDKAIKASAKKEKDAQPKTQQYALQVGTYRWLQYIESNKRKLVKKSPELLSDKRFYLTPVYIGPKKERLYRLLAGPVKDKVTAQALCRQLKTDGLDCMVRPLTGKPLSDEQNIAYMK	NA	NA
PN96_RS14380	PN96_14180	fis	fis CDS	0.658814	0.546731	-2.21753	3.42059e-4	0.00309343	6.49e-30	NZ_CP009977	WP_000462885.1	MFEQNLTSEALTVTTVTSQDQITQKPLRDSVKASLKNYLAQLNGQEVTELYELVLAEVEQPLLDTIMQYTRGNQTRAATMMGINRGTLRKKLKKYGMN	Activates ribosomal RNA transcription. Plays a direct role in upstream activation of rRNA promoters	K
PN96_RS14385	PN96_14185	dusB	dusB CDS	0.750584	0.389565	-1.74832	1.96522e-4	0.047745	6.03e-17	NZ_CP009977	WP_014233263.1	MRIGNYQLKNNLIVAPMAGVTDRPFRELCLRYGAGMAVSEMMSANPKLWKTSKSKQRMVHEGESGIRSVQIAGSDPQLMADAAQFSVENGAQIIDINMGCPAKKVNKKLAGSALLQYPNIIEEILKAVVNAVDVPVTLKTRTGWDTENKNCLQIAKLAEDCGIQALALHGRTKACMYKGEAEYDSIKAVKEAISIPVIANGDIDSPEKAKFVLEYTGADALMIGRPAQGRPWIFQEIHHYLENGTTMDELPVEEVKTIMLGHVNALHEFYGEYLGPRIARKHVGWYLKEHEQASEFRRTFNAIDAAPLQIEALEGYFDNVAS	Catalyzes the synthesis of 5,6-dihydrouridine (D), a modified base found in the D-loop of most tRNAs, via the reduction of the C5-C6 double bond in target uridines	J
PN96_RS14390	PN96_14190	prmA	prmA CDS	0.744673	0.592234	-0.840629	0.00104141	0.0150246	6.49569e-4	NZ_CP009977	WP_020336225.1	MPWIQIKLNATNENAEQIGDMLMEETGALSVTFLDAQDTPVFEPLPGETRLWGDTDILALYDAEADTNFIIDQIKASNMLADNFAYKVEQLEDKDWEREWMENFHPMKFGERLWICPSWRDVPEPDAVNVMLDPGLAFGTGTHPTTALCLEWLEGLDLTGKTVIDFGCGSGILAIAAIKLGAEKVIGIDIDPQALQASRDNAERNGVADQLEVYLPQNQPEGLIADVVVANILAGPLRELAPIIKGLVKPNGDLAMSGVLDTQAEDVANYYRDELHIDPIVEQKEWCRISGRKQG	Methylates ribosomal protein L11	J
PN96_RS14395	PN96_14195	accC	accC CDS	0.812458	0.348729	-1.31924	0.00123225	0.248501	8.73e-7	NZ_CP009977	WP_014233261.1	MLDKVVIANRGEIALRILRACKELGIKTVAVHSTADRDLKHVLLADETVCIGPARGIDSYLNIPRIISAAEVTGAVAIHPGYGFLSENADFAEQVERSGFIFVGPKAETIRLMGDKVSAINAMKKAGVPCVPGSDGPLDNDEDKNKAFAKRIGYPVIIKASGGGGGRGMRVVRSEKELVQAIAMTRAEAKAAFNNDMVYMEKFLENPRHVEVQVIADGQGGAIHLGERDCSMQRRHQKVVEEAPAPGITEEMRKYIGERCTRACIEIGYRGAGTFEFLYENGEFYFIEMNTRIQVEHPVTEMVTGIDLIKEQLRVAAGQPLSFTQDDIKIRGHAIECRINAEDPERFLPSPGKIERFHSPGGMGVRWESHIYTGYSVPPHYDSMIGKLITYGENRDVAIARMKNALGEMIIEGIKTNVPLQVSIMNDENFQHGGANIHYLEKKLGLQ	Biotin carboxylase	I
PN96_RS14400	PN96_14200	accB	acetyl-CoA carboxylase biotin carboxyl carrier protein CDS	1.16996	0.604466	-1.55638	6.88e-5	0.0562851	2.84e-7	NZ_CP009977	WP_014233260.1	MDIRKIKKLIELVEESGIAELEISEGEESVRISRHGTAAAPAPVHYAAAPVAAPAPVAAAPVAEAPAAEAPAVPAGHQVLSPMVGTFYRSPSPDSKAFVEVGQKVSAGDTLCIVEAMKMMNQIEADKSGVVTAILVEDGQPVEFDQPLVVIE	first, biotin carboxylase catalyzes the carboxylation of the carrier protein and then the transcarboxylase transfers the carboxyl group to form malonyl-CoA	I
PN96_RS14405	PN96_14205	aroQ	aroQ CDS	1.6848	1.48002	-1.53281	2.73e-8	4.76e-7	3.18e-9	NZ_CP009977	WP_014233259.1	MSAKSRILVLNGPNLNLLGLREPTHYGNNTLAQIVNTLTEQAHNAGVELEHLQSNREYELIEAIHAAHGKIDFIIINPAAFTHTSVALRDALLGVAIPFIEVHLSNVHAREPFRHHSYLSDKAEGVICGLGAQGYEFALSAVINKLQTK	Catalyzes a trans-dehydration via an enolate intermediate	E
PN96_RS14410	PN96_14210	acsA	acs CDS	-5.23316	-1.14941	7.09002	2.28e-74	0.00451639	1.6199999999999998e-118	NZ_CP009977	WP_020336224.1	MSEAHVYPVKENIKTHTHADNETYLAMYQQSVTDPEGFWNEHGKIVDWIKPFTQVKSTSFDTGHVDIRWFEDGTLNVSANCIDRHLAEHGDDVAIIWEGDDPADDKTLTFNELHKEVCKFSNALKDQGVRKGDVVCLYMPMVPEAAIAMLACTRIGAVHTVVFGGFSPEALSGRIIDSDAKVVITADEGVRGGRAVPLKKNVDEALTNPDVKTISKVLVLKRTGGDVEWHDHRDVWWHEATASVSDVCPPEEMKAEDPLFILYTSGSTGKPKGVLHTTGGYLVYAAMTFKYVFDYQPGETFWCTADVGWITGHTYLIYGPLANGAKTILFEGVPNYPSTSRMSEVVDKHQVNILYTAPTAIRALMAKGNEAVEGTSRTSLRIMGSVGEPINPEAWEWYYKTIGNENSPIVDTWWQTETGGILIAPLPGATDLKPGSATRPFFGVQPALVDNMGNIIEGAAEGNLVILDSWPGQMRTVYGDHERFEQTYFSTFKGMYFTSDGARRDEDGYYWITGRVDDVLNVSGHRMGTAEIESALVAHHKIAEAAIVGIPHDIKGQAIYAYITLNDGEFPSAELHKEVKDWVRKEIGPIATPDVLHWTDSLPKTRSGKIMRRILRKIATGDTSNLGDTSTLADPSVVDKLIAEKAELA	Catalyzes the conversion of acetate into acetyl-CoA (AcCoA), an essential intermediate at the junction of anabolic and catabolic pathways. AcsA undergoes a two-step reaction. In the first half reaction, AcsA combines acetate with ATP to form acetyl-adenylate (AcAMP) intermediate. In the second half reaction, it can then transfer the acetyl group from AcAMP to the sulfhydryl group of CoA, forming the product AcCoA	F
PN96_RS14415	PN96_14215	-	3-5 exonuclease CDS	-4.58083	-0.741501	5.52055	3.6199999999999997e-31	0.116819	4.68e-30	NZ_CP009977	WP_014233257.1	MNWLQRKYWHYKLKGSPYQSLFCAPDKTELVSLDCETTSLDPNRAELVTIAATKIIDNRIITSQPFEVHLRAPQSLDSGSVKIHKIRHQDLVDGISEKDALLKLIDFIGNRPLVGYHIRYDKKILDLACQRQLGFPLPNPLIEVSQIYHDKLERHLPNAYFDLSLEAICKHLELPIQDKHDALQDAISAALVFVRLTKGDLPSLSVPYT	DNA polymerase III, epsilon subunit	L
PN96_RS14420	PN96_14220	-	cyclic nucleotide-binding/CBS domain-containing protein CDS	-5.63079	-0.951661	6.45169	6.960000000000001e-80	0.0215404	2.9999999999999998e-61	NZ_CP009977	WP_020336222.1	MPDKFNMQSPPFDRLTSKQQARLRSSLDVAYYRTRDVILSCGQTNPHLHILIKGAVEERSKDQSEVFAHYANDDMFDVRSLFEESVRHQYVALEDTLSYLLPKEVFLELYNENGQFAAYFDNNLSKRQALIEAAQQQQNLAEFILTKVDKSIYHPPMILKPDMPINEVTRTLKENGIDAALVELNPDDARLEKWPSAHPYAIVTRTNMLHSVMLDNCAVDTPVGEIATFPVYHVDEGDFLFNAMITMTRHRMKRLMVCDGNQAIGMLDMTQILSAFSTHSHVLTLSIARASSVEELALASNRQRQLVESLVRNGIRTRFIMELISAVNEQIIEKAFELVVPPALHDHCCLIVLGSEGRGEQILKTDQDNALIIKDGLEWSHSEQVMQSFTHTLQQLGYPLCPGKVMVNNPKWVNSQSEWIRTLDNWISKAQPEQIMDLAIFSDAQAVAGNRELLTPVANHLRDTMKDRMLILSDFTRPALQFSVPLTLFGNVKSAKDGLDIKRGGIFPIVHGIRTLSLEYAIEEKNTFARIEALRNKRILEPETADNLNEALKLFFKLRLNQQLNQQEAQNNIDLKQLDRTERDLLRHSLHVVKKFKQFLGFHYQIRD	containing cAMP-binding and CBS domains	T
PN96_RS14425	PN96_14225	hcaT	3-phenylpropionate MFS transporter CDS	0.631385	-0.246919	-0.621415	0.00231277	0.437043	0.0118588	NZ_CP009977	WP_020336221.1	MLKPSPYGWISQYFLGFFFAYGVYLPFWSLWFKEQGVTPTDIGLLVGLGLATRCVANLVITPRVHRVERLMPALRWLSFAGLIFVGFHFFTGGNFWLMALATILFNLCCGPIIPLSDAMANYYARLKVLDYGRSRLWGSIAFIAGSTVVGYLVAGFGADMILYTAMAGLTIALLFAMRMTNPMPVTLSDQHAERPKLSALLTEKSVLKFLVLVSLIQGSHAAYYGFSAIHWKSAGHSEDVIGYLWSLGVAAEVAVFALSKRIFAGRSLRSLFVIAACGVMLRWGITAGTTSILALVIVQLLHGVTFAAAHIAAIQYIQNSSENKMVALQALYNAIALGAFTALMTVLSGWAYEHWGAFVFWGMAVMGLIALFIKLDPQEPARHVADLSDKTLETQN	of the major facilitator superfamily	EGP
PN96_RS14430	PN96_14230	-	hybrid sensor histidine kinase/response regulator CDS	0.0650178	-0.298797	0.339143	0.826052	0.32776	0.185926	NZ_CP009977	WP_014233254.1	MQGWLVVPVSLAYLGALFIIAWYGDNQRRWLARWRPWIYSLSIAVYCTSWTFYGTVGQASSNPWSFLPIYIAPILVFTLGWRVLARLILIAKREHITSIADFIGARYGKSQGLAVAVTLIAVAGILPYIALQLRGITMGLEIIAPELASDFGYQNDSVSWFVVMALAIFTILFGTRHIDNTEHHRGMMMAIAFESIIKLMAFLVVGVFIVWLAMSAENLSLIDVATETYQPPNIPTILIHTVLTMLAIVCLPRQFHTMVVENERAQDLHVARWLFPLYLILMGIFVLPIAWVGQGLLSDASPDTFVISVPMAVGASEIALLAFLGGTSAASGMVIVSTIALAIMVSNDLAMPLLLRRMRLSQRNHQHFSQLLLRIRRALILILLIGAWGFYQALDSIHSLSAIGFLSFAAITQFAPALIGGMYWRQGNKKGVYVGLAVGFTIWLITLMSQTDMLAGNASSNFLIWLITPPEMLTQFDIAISDWGMILSVAANTACFVVVSLITRPSLSERLQSASFVGTPLPESENMSLYQSRVTVAELEMLASRFVGRSRVKVAFQAYWSQQREELMPNQQAPSSLIRHTERVLAGVFGASSAKLVLTSALQGRNMQLEEVATIVDEASELYDFSRGLLQGAIEHIGQGIAVVDKQLRLVAWNQRYLELFEFPPGLIQVGRPIADVIRHNAEQGLCGPGDPDDHVRRRVYHLEQGTRHTSSRVRPDGRVIEVQGNPMPGGGFVMSFTDITVFRDAEQALKEANETLEERVRLRTRELERLNKQLVAATQRSDLESKSKSRFLAAVSHDLMQPLNAARLFASSLSEVAKDDETKKLSSHIESALGAAEDLIGDLLDISRLESGKLEVHVCGFAVNDVLANLNAEFSALAKQQGIEFTMIPSSLTVNSDPKLLRRVVQNFLTNAFRYSPNGKVALGVRRVKGRVRIDVWDNGMGIEEEKQQEIFEEFNRGSQVRSDQGLGLGLAISKGIAQVLGHEISMRSWHGKGSVFSITLDRAESVQVISTVTMPSSTQSELCHLKILCVDNEPDILVGMDNLLSRWGCDTRLAADLVESLKALDDGWVPDVIFSDYRLDNGRTGLEVLQQCRLRLGNRFEGVIISADRTDDMLDGIKANGFSFIAKPVKPLKLRSVLNRVA	COG0591 Na proline symporter	T
PN96_RS14435	PN96_14235	fumC	class II fumarate hydratase CDS	-0.666812	-0.152867	2.16884	0.0150625	0.704435	1.24e-11	NZ_CP009977	WP_020336219.1	MTRDFRIETDSMGEVKVPSDALYQAQTQRAVDNFSISRHTMPQGFILALAHIKQTAALTNAQLGLLDSKIADAIANAAQSIIDGQHLEQFPIDVFQTGSGTSSNMNANEVIATLATQTLGESVSPNDHVNMGQSSNDVVPTAIQVSVALAIEKQLIPALEHLCQTLGTKQQALKDVVKTGRTHLMDAMPITFAQELGGWQYQIEHAKQAIEQALPAVKALAQGGTAVGTGINADPRFAPLFADNLSQSTNVAFCSSPNFFFNLSSQDAIVALSGQLKTSAVAILKIANDLRWMNSGPLAGLGEIELKGLQPGSSIMPGKVNPVIPEAVAMACAQVIGNDTTITIAGQSGNFQLNVMLPVIAHNVLESIELLSNSATALADKAVATFEIRQDNLDVALAKNPILVTALNPVIGYLKAAEIAKKAYKQGRAIIDVAEEETDLDRATLEKLLNPTKLTQGGVAE	Involved in the TCA cycle. Catalyzes the stereospecific interconversion of fumarate to L-malate	C
PN96_RS14440	PN96_14240	-	hypothetical protein CDS	-2.6939	0.15643	3.25447	NA	NA	NA	NZ_CP009977	WP_014233252.1	MFKNKHLIIALLIAPILSLIAYFGTDLALSEKPHAAKEGESYKLASKSNCRYTSGLCDMENGDFKVKFRSEKLTKDSLELSLNAAFPLEGVKVSVVANQEKNAQPVDMKPADQAGKNWYITLPKPKSAESWLRVVIQSEGTLYYGETQTAFVKYETLFTE	-	-
PN96_RS14445	PN96_14245	actP	cation acetate symporter CDS	-3.69898	0.426622	5.42747	NA	0.586648	NA	NZ_CP009977	WP_014233251.1	MDLKTITYLVVGATFILYIGIAIWARAGSTKEFYVAGGGVNPIANGMATAADWMSAASFISMAGLIAFMGYGGSVFLMGWTGGYVLLALLLAPYLRKFGKFTVPEFVGERFYSKTARIVAVVCLIIASVTYVIGQMKGVGVAFGRFLEVDYATGLLIGMCIVFMYAVLGGMKGITYTQIAQYCVLILAYTIPAVFISLQLTGNPIPQIGLGSTMAGTDVYLLDRLDQVVTELGFSEYTTQVRGDTLNMFAYTMSLMIGTAGLPHVIIRFFTVPKVRDARTSAGWALIFIAILYTTAPAVSAMARLNLMNTVNPAPGQHLAYDERPAWFKNWEKTGLLGFDDKNGDGNIQYTSDAATNELKVDNDIMVLANPEIAKLPNWVIALVAAGGLAAALSTAAGLLLAISSAISHDLIKGVINPNISEKKELLASRISMAVAIAVAGYLGLHPPGFAAGTVALAFGLAASSIFPALMMGIFSKSINKEGAIAGMIAGISITLFYVFQHKGILFIADWTYLESWGSNWFLGIEPNAFGAIGALFNFIVAFAVSRVTAETPQEVKDLVEHVRVPVGAGQAVDH	Belongs to the sodium solute symporter (SSF) (TC 2.A.21) family	S
PN96_RS14450	PN96_14250	-	DUF4212 domain-containing protein CDS	-4.79405	0.753446	6.71638	NA	0.27391	NA	NZ_CP009977	WP_020336217.1	MAFESEERAKAYWDKNVKLMIGLMVIWFLVSFGCGILFVDVLNQFQLGGYKLGFWFAQQGSIYAFLGIIFYYAWKMRKIDREFGVDE	membrane	S
PN96_RS14455	PN96_14255	nhaP2	potassium/proton antiporter CDS	0.182532	-0.00869714	-0.200431	0.557388	0.978136	0.366393	NZ_CP009977	WP_020336216.1	MDANTINSFFLVGALLIALSVLLSPVSSKLGIPILLVFLAVGMLAGEDGLGGILFDNYSIAYLVSNLALAIILLDGGMRTRVASFRVALWPSVSLATLGVAMTTLLTGLMATWLFDLDLLQGILVGAIVGSTDAAAVFSLLKGRSLNERVGSTLEIESGTNDPMAVFLTVTLIAILSSSGAELSVGFLALSFVKQFGIGALLGIAGGWLLWKIINRNQLPDGLYSILTVSGGLLIFALSNTFGGSGILSIYLVGLLLGNRPTRSRHSILHVLDGMTWLAQIGMFLVLGLLVTPSNLLSIALPGLALAFGMILFARPISVWVGLLPFKSFTPREKWFVSWVGLRGAVPIILAVFPMMAGLPDAQLYFNLAFFVVMVSLIVQGGTLTKAMSLAKVELPPKPEPISRIGVEVYPTSEWELFIYRLKADKWCIGEPLRSLSMPEGTRIAAVFRHQELMHPSGSTKLEEDDTLCVFAQEKDLDALSLLFSEAPEKASMTRFFGDFFLDIEVRLADVAMMYGLDLGEEALGITLRTLVEEQLGTAPVLGDQFEWQGLHWIIADVVDQQVTKVGLRLPTEQEELTEE	K( ) H( ) antiporter that extrudes potassium in exchange for external protons and maintains the internal concentration of potassium under toxic levels	P
PN96_RS14460	PN96_14260	-	response regulator transcription factor CDS	0.209666	-0.0676871	0.56361	0.501757	0.829162	0.0576335	NZ_CP009977	WP_014233248.1	MDSTYTIIIADDHPLFRNALFQSVHMAVSGANLLEADSLDALLALLEREEEPDLVLLDLKMPGANGMSGLIHLRAEYPDLPVVVVSASEEPAIVTQVKSHGAFGFIPKSSDMRELVNAINQVLNGDPYFPEGLITNNAACSDLAEKIATLTPQQYKVLGMLSDGLLNKQIAYELNVSEATIKAHMTAIFRKLGVKNRTQAVIMLTEMNN	COG2197 Response regulator containing a CheY-like receiver domain and an HTH DNA-binding domain	K
PN96_RS14465	PN96_14265	dsbD	protein-disulfide reductase DsbD CDS	1.06653	0.974388	-0.831276	3.8e-7	1.99541e-4	0.00269636	NZ_CP009977	WP_020336215.1	MRALLSVLLLGLITFSAPSLALFGKDQFNNSQNNNFGNSSDSFVPVDQAFPFNFYQQDDKLMLDWQVRDGYYLYQERLSVSGENVTLGELDMERGTPHKDEFFGEVHIYTMPLFVNVPLSNWQEGARVIVQYQGCASAGFCYPPETRVIPINAFASPTGSAAATAPLQPTQKQTAQASPKVTNTAPKAPVTQQDSLAANLAESWWTPLLFLALGVGLAFTPCVLPMYPILTSIVLGSGKLSQRRALGLSFIYVQGMALTYTLLGLVVASAGMQFQAAMQHPYVLIGLSVLFIALAMSMFGLYSLQLPSSVQTWLNNLSNKQHGGSGTGVFVMGAISGLVCSPCTTAPLSGALLYVAQSGDMLTGGVALYALAMGMGIPLILVAVFGNKLLPKAGNWMGRVKTLFGFILLAAPIFLLERLLPEMWSTLLWSVLGVAAFGWLYHVKNSLEFGGWKQSAVGIIAVLGLFASAQPALNYWFGNNETHAQQASVSFTRIANVAELEEQLALAKAAGKPVMLDFYADWCVACKEFEKYTFHSPKVEEKLRDFVLLQADVTKNQVQDIELLKRMNVLGLPTIEFWNSKGEHVSNARLTGFMQAEPFLEHINQF	Required to facilitate the formation of correct disulfide bonds in some periplasmic proteins and for the assembly of the periplasmic c-type cytochromes. Acts by transferring electrons from cytoplasmic thioredoxin to the periplasm. This transfer involves a cascade of disulfide bond formation and reduction steps	CO
PN96_RS14470	PN96_14270	dcuA	anaerobic C4-dicarboxylate transporter CDS	-0.539675	-1.06866	0.734677	0.162739	0.00553337	0.201496	NZ_CP009977	WP_014233246.1	MVMVELFVVLLFIYLGARIGGIGIGFAGGAGVIALSLILGVPTSQAYIPVDVILIIMSVITAIAAMQVAGGLDWMVQVAENFLRKHPERITFYAPIVTYIMTLMAGTGHTAFSTLPVIAEVAKGQGVRPSRPLSIAVVASQIAITASPISAAVVAFAAMLAPFGVDYLTLLAVCIPTTFIACMVGAFIANFMGSELKDDPEYQHRLENGLIKLNTEEKREILPTAKKATFIFLGAIAFVVCYAAAISGSVGLIENPALGRNEAIMTVMLAAAAAIVMSCKIDSSKIPAAATFRSGMTACVCVLGVAWLGSTFVNAHVDGIKEVAGALLADYPWMLALVLFFASMLLYSQGATTVALMPAALAIGVAPLTAVASFAAVSALFVLPTYPTLLAAVEMDDTGSTRIGKYVFNHPFFLPGVATIASAVTLGFIFGGLLI	Responsible for the transport of C4-dicarboxylates from the periplasm across the inner membrane	S
PN96_RS14475	PN96_14275	aspA	aspA CDS	-1.03031	-2.05302	2.21292	0.0795203	NA	2.18742e-4	NZ_CP009977	WP_020336214.1	MATLSDAQKAVNSATRIEEDLLGQRHVPADAYYGIHTLRAIENFNISNVTISDVPEFVRGMVMTKKAAALANKELGAIPKDVANYIIEACDLILETGKCMDQFPSDVFQGGAGTSVNMNTNEVIANVALEIMGKEKGQYEFVNPNDHVNKSQSTNCAYPTGFRIAVYNSVHKLMEAIEYLKGAFELKAIEFKDVLKMGRTQLQDAVPMTVGQEFHAWAVTLNEEIRALDYTSKLLLEINLGATAIGTGLNTPTGYQALSVKHLAEVTGLDVVPAEDLIEATSDCGAYVMTHSALKRLAVKLSKICNDLRLLSSGPRAGLNELNLPEMQAGSSIMPAKVNPVIPEVVNQVCFKVLGNDNTVSFAAEGGQLQLNVMEPVIAQSMFESISLLQNACINLRDKCIDGITVNKEVCENYVYNSIGIVTYLNPYIGHHEGDIVGKICAETGKSVREVVLERGLLTEEELDEILTVENFMHPTYKAKRYE	Aspartate ammonia-lyase	E
PN96_RS14480	PN96_14280	fxsA	fxsA CDS	-0.848301	-0.569079	0.449124	0.00211132	0.0598492	0.173547	NZ_CP009977	WP_020336212.1	MFPILLLAFIFVPIIEIGLFIQVGGFLGLWPTIALVLITAFVGASLVRSQGIQTLMSVQGRLEQGEIPAQQIFEGVMLAVAGVLLLTPGFMTDALGMLVLLPAPRAAIAKYLMSKMVVKTVHGGGFHSGFSGQQGPFDEDPFRRGPFDSRSDNGNTFEGEYERKDDDDDRNDRNKLN	COG3030 Protein affecting phage T7 exclusion by the F plasmid	S
PN96_RS14485	PN96_14285	trmL	trmL CDS	0.534888	-0.0457087	-2.28696	0.0179861	0.892843	2.81e-20	NZ_CP009977	WP_014233243.1	MFDIALYEPEIAPNTGNIIRLCANCGANLHLIEPLGFDLEEKKVRRAGLDYHDLARVTRHKNYQAFLDYLEEEKQGNYRLFACTTKTTGHHVDAQYQAGDVLLFGPETRGLPAEVIESLPMEQRIRIPMMPDARSLNLSNAVAIIAFEAWRQMGFEGAQ	Methylates the ribose at the nucleotide 34 wobble position in the two leucyl isoacceptors tRNA(Leu)(CmAA) and tRNA(Leu)(cmnm5UmAA). Catalyzes the methyl transfer from S- adenosyl-L-methionine to the 2-OH of the wobble nucleotide	J
PN96_RS14490	PN96_14290	cpxA	cpxA CDS	-0.346561	-0.043039	-0.716	0.280302	0.924966	0.0138056	NZ_CP009977	WP_020336211.1	MSQISRIKLPNINSLYGRIFAIFWFTMLLVLIAVLSLPHLDPRKARDIPSAPYQRMLEVRDEIQNQYSKETDLGRILFSIEGHRQNKNDPRPRMFFSDYNGKILTTDHRNNFQMRAMQNFVSIIEDNNQPKQKLYGRYMVAGPVPITLAGSDLLMYVGFKWNEPPPLLLRLFDHPVQLLLAVMLASTPLLLWLAWALSQPARRLEAAAQRVAKGEFVTDPNLEKGTSEFRQAGSSFNQMVEAVNQMISGQQRLLSDISHELRSPLTRLRMANALATRKQGESPELTRIDTEAQRLEQMISELLELSRMQANSHMTRETQPIQSLWEEIIEDTQFEAEQMGKQLRYSPLPKGSISGNPKLLMSAVENIIRNAIYYGKDQVEINLETQGNTLHITVDDNGEGVPDAELEAIFRPFYRVSTARDRHSGGTGLGLTITESAIRQHSGTIVASRSPLGGLRMTITLPLSL	sensor protein	T
PN96_RS14495	PN96_14295	cpxR	response regulator CDS	-0.35188	-0.523557	-1.5573	0.10712	0.0316259	6.02e-11	NZ_CP009977	WP_020336210.1	MANILLIDDDIELTSLLKEVLSFEGFEVSEANDGEAGLAAVTSEVDLILLDVMMPKLNGMETLKRLRENWETPVLMLTAKGEEIDRVIGLELGADDYLPKPFSDRELLARIRAILRRTSATQKDSKSSDCIEYQELRLYPGKQEAYCDQLLLDLTATEFALLTHFVQHPGQVLTKETLSLDVLGKRLAAFDRAIDMHVSNLRKKLPDQSNGKPRIKTLRGRGYMLLEED	COG0745 Response regulators consisting of a CheY-like receiver domain and a winged-helix DNA-binding domain	K
PN96_RS14500	PN96_14300	cpxP	CpxP family protein CDS	-0.743485	0.0448436	-1.97617	0.00512038	0.911385	5.79e-12	NZ_CP009977	WP_020336209.1	MKSAKKIVLAAVVLPLTLGAAGAFAYGGKDQQKGPRDECGPGMDRGIMRQMDLTDAQKEQLQSFRDANRAEMKGKNAAERDARRAERQAYHAKMQALVLADNFDEAQANALAKEMVEKQTERRVQMLERKHQMLSVLTPEQKAEFVKLQNERMQQCGERMQKRMTKPSSN	COG3678 P pilus assembly Cpx signaling pathway, periplasmic inhibitor zinc-resistance associated protein	NPTU
PN96_RS14505	PN96_14305	fieF	fieF CDS	0.152094	0.352314	-0.269697	0.459091	0.10691	0.189506	NZ_CP009977	WP_014233239.1	MKHQYARLVTTAAWTATITATLLLLVKVITWWVTGSVSLLASLIDSMLDIAASVVNLVVVRYALQPADREHTFGHGKAESLAALAQAMFISGSAVFLILNGVERFFRPQALHTPELGVYVSLFAIVVTLGLVTFQKHVVRVTGSQAIAADSLHYQTDLYMNAAIMVALGLSYFGVTQADAVFAIGIGVFILYSAFKMVNEATQTLLDRKLPDTELEEIHTQCLSVKGVRGVHQLRTRMSGPTRFIQLHLELDDDLRLIEAHYIADKVEENLLSVFPEADVLIHQDPISVIYGPEKEQKEQDW	Belongs to the cation diffusion facilitator (CDF) transporter (TC 2.A.4) family	P
PN96_RS14510	PN96_14310	pfkA	pfkA CDS	-0.443579	-0.355888	-1.40253	0.104516	0.249747	4.08e-8	NZ_CP009977	WP_014233238.1	MIKKIGVLTSGGDAPGMNAAVRGVVRTALSEGLEVFGVYDGYLGLYEGRIEKLDRSSVSDVINKGGTFLGSARFPEFKEVAVREKAIENLKKHGIDALVVIGGDGSYMGAKKLTEMGYPCIGLPGTIDNDIAGTDYTIGYLTALNTVIDAIDRLRDTSSSHQRISIVEIMGRHCGDLTLMSAIAGGCEYIITPETGLDKEKLIGNIQDGIAKGKKHAIIALTELMMDANELARDIETATGRETRATVLGHIQRGGRPTAFDRVLASRMGNYAVHLLMEGHGGRCVGIVKEQLVHHDIIDAIENMKRPVRNDLYKVAEELF	Catalyzes the phosphorylation of D-fructose 6-phosphate to fructose 1,6-bisphosphate by ATP, the first committing step of glycolysis	F
PN96_RS14515	PN96_14315	-	MATE family efflux transporter CDS	0.553644	0.488262	-1.02288	0.0342073	0.0737653	4.41e-5	NZ_CP009977	WP_020336208.1	MLERNKPEHQATDKHGLLSAPIPETLRKMTVPMTVGMIAILMFNLVDTFFISLLGTQALAAISYTFPVTFGVNCITMGIGMGLSTNIGRLLGQGHSAQAARFTTHGLLLAVMLVVIASSVGFVTIRPLFGFLGATDDLLPLIEQYMQVWYLTIPLLVIPMAGNSAIRATGDTKTPAKIMMLAGLINGMLDPLLIFGFGPFPELGIQGAAIASAFSWLGALVGSSYLLVKREKLLAKPQWLHLKQDWQQTLKIGTPAAFSTAMTPLSGAILMMLLSSHGTAAVAAYGAAQRIESILILVLMSLTSALTPFMAQNLGANNPQRAFAGLFLSMRFAVVFQGLIFLAMVPLSIPLAALFSQEEAVKNLLWHYLLVVPFSYGFQGIVMILVSGLNAMHKPLRAFQWSFMRLFLFMLPAAWIGSYLYDVEGLFIGIAVGNILGGLLGYMFALRERKLMLVEHSISSS	Na driven multidrug efflux pump	V
PN96_RS14520	PN96_14320	groS	co-chaperone GroES CDS	-0.289545	-0.55864	-1.1493	0.61324	0.269205	0.0170434	NZ_CP009977	WP_005381516.1	MNIRPLHDRVIVERKEVESKSAGGIVLTGSAAEKSTRGVVLAVGKGRILENGTVLPLDVKVGDTVIFAEGYGTKTEKIDGKEVLVMSENDIMAIVE	Binds to Cpn60 in the presence of Mg-ATP and suppresses the ATPase activity of the latter	O
PN96_RS14525	PN96_14325	groL	groL CDS	-0.524745	-0.151142	-1.40599	0.159997	0.7543	3.59e-5	NZ_CP009977	WP_020336206.1	MAAKDVKFGNDARVKMLEGVNVLADAVKVTLGPKGRNVVLDKSFGAPTITKDGVSVAREIELEDKFQNMGAQMVKEVASKANDAAGDGTTTATVLAQSIVNEGLKAVAAGMNPMDLKRGIDKAVAAAVEQLKELSVECNDTKAIAQVGTISANSDVSVGNIIAEAMERVGRDGVITVEEGQALQDELDVVEGMQFDRGYLSPYFINNQEAGSVDLENPFILLVDKKISNIRELLPTLEAVAKASRPLLIIAEDVEGEALATLVVNNMRGIVKVAAVKAPGFGDRRKAMLQDIAVLTGGTVISEEVGLELEKVTLEDLGQAKRVAITKENTTIIDGIGEETMIHGRVAQIRQQIEESTSDYDKEKLQERVAKLAGGVAVIKVGAATEVEMKEKKDRVEDALHATRAAVEEGVVAGGGVALIRAASMIAGLEGDNEEQNVGIRVALRAMESPIRQITKNAGDEESVVANNVKAGEGSYGYNAATGEYGDMLEMGILDPTKVTRSALQFAASVAGLMITTEAMVTDMPQKDGAGMPDMGGMGGMGGMGGMM	Prevents misfolding and promotes the refolding and proper assembly of unfolded polypeptides generated under stress conditions	O
PN96_RS14530	PN96_14330	-	hypothetical protein CDS	-0.284478	0.00129838	0.939686	0.513014	0.998606	0.03476	NZ_CP009977	WP_020336205.1	MEPNGIITLVVSVIGCLAICLYYMDKDKSVCCECKKSISHQKVNRYYFERDGEKLALCKQCYNRSIKQASLKAQECSCCGKSFTTRMKILEWNGKDRTYFLCVTCNGKAIKMVTHHFVLDDVFPSEFIQSCSHYENLNSLVSASNLKLTSQDDFNSSSWDKFVVENTSFSSWSEMKDEAERELLKKQNDNIVAKLSSSYQ	-	-
PN96_RS14535	PN96_14335	-	recombinase family protein CDS	0.984239	0.835388	-0.719819	3.78048e-4	0.023253	0.0285175	NZ_CP009977	WP_020336204.1	MAHIAYLRVSTVDQNTDRQLTDTGISFDKSFTDKCSGGSTKRPALTELKEYVRDGDTIHVHSIDRLARNLVDLKQLVNGWNEQGVSVKFHKENLSFNAGGSDHMSELMLNMLGAVAQFELAMIQERRQEGIEKAKAAGKYKGRPSNETNHQRIIELRTEGVSLRKIASEVGVSLSTVQRALAASGKN	Resolvase, N terminal domain	L
PN96_RS14540	PN96_14340	-	tyrosine-type recombinase/integrase CDS	0.721054	0.624586	0.181054	0.00459369	0.0323653	0.585015	NZ_CP009977	WP_020336203.1	MSQDNKYLKKRNNRDVWLFSKRIPKQLQHLYEGKEVLTKSLKTSCIKTARLRRNALLAEMSLQEEQAIDGGRATFISFYRTLKEAKDIHGYEPYGVHHNIDLEDVTNTDRYPEIQRDALKAVYSGETPLKYTCTLRESMTEWLELNRNKNKDTISKVKSTTERFLKHCEVFDLPLLSIERSSVVGFISELADECSVSTIRAHLSRLKTVYKHAWDMGRIKNKDNPFADHSLAHLETKKEKNPKQLFSREQIHLLAKWADEQTAKGSNMGLLFRLGLFTGSRIGELCRIKVKDVYTDSGITAIKIRIGKTSAAQRTVPLTDSLASEVLQLMDGRDPESKLLGLNGDKASRDFSRFKVTNISKDSSQCFHSLRVHVSTALLRAGIQENRSAFIVGHEGGKTMTYGYYAKGDELKTLKEFIDKAEEVIKRDWLN	Belongs to the phage integrase family	L
PN96_RS14545	PN96_14345	-	hypothetical protein CDS	-0.862426	-1.05458	2.79928	0.011614	0.00408985	2.14e-17	NZ_CP009977	WP_020336202.1	MKKLLTSLAVVAAVASPVALADSTPVMFSTIDHINAPSRSEVGGVRLAVLHGQVNEVKGVDFSLLGMSETDRTTGVNFGLFFGAAKVNQEMKGASLGLVNWNRGQTTGLNLGAVNITNNVKGLNWSAVNYSQGYTMADVGLASISKKSNFQLGFFNMTDQIDGIQIGLLNCADNGFLKCFPLINFAK	-	-
PN96_RS14550	PN96_14350	-	MgtC/SapB family protein CDS	-0.910597	-0.489278	1.40728	0.140444	0.443242	0.0177728	NZ_CP009977	WP_014233234.1	MHTTFEQIFDLGPFSWSALLCCAINGLMIGIERQTRGKPVGIRTAILIISGTYLFMSMAVSLSPNTLDQARVLGQIITGVGFLGAGVMMTLDGKIHGVTSAAVIWVLAGLGLMIGLGYLSQSVVITVLTLTVLLGVDEAERHIKSLRRGVHQRIQRRKSSRLIK	MgtC family	S
PN96_RS14555	PN96_14355	yjeK	epmB CDS	0.227686	-0.0594792	-1.03428	0.362561	0.861975	2.96e-5	NZ_CP009977	WP_020336201.1	MPHIITRKVDSVEQNWLKQLANGISDPAKLLEKLEIDPSPWQDGFAARKLFAQRVPQSFVDRMEKGNPKDPLLRQVLPLSEEFEVHEGYSSDPLEEQDNEIPGLLHKYRNRALMIVKGGCAVNCRYCFRRHFPYQDNKSGKQAWAQSLEYIAQQPELNEVIFSGGDPLMAKDDELQWLIERITQIPHIKRLRIHSRLPVVIPARITDELCQILRDSRLQVILVTHINHANELSSELASQLFKLKQSGVTLLNQSVLLKDINDSVDALVDLSEALFDAGVLPYYLHVLDKVQGAAHYFVSDEEAKTIMRGVITRVSGYLVPKLTREIGGRPSKTPLDLHLE	Lysine 2,3-aminomutase	C
PN96_RS14560	PN96_14360	efp	efp CDS	0.297958	-0.144141	-1.15821	0.351609	0.676792	1.15e-5	NZ_CP009977	WP_014233232.1	MATVSTNEFKGGLKLMLDNEPCVILENEYVKPGKGQAFNRVKIRKLLSGKVLEKTFKSGDTCEVADVMDIDLDYLYSDGEFYHFMNNETFEQIAADAKAVGENAKWLVENNTCMITLWNGNPISVTPPNFVELEVTDTDPGLKGDTQGTGGKPATLSTGAVVRVPLFIAIGEVIKVDTRTGEYVGRVK	Involved in peptide bond synthesis. Alleviates ribosome stalling that occurs when 3 or more consecutive Pro residues or the sequence PPG is present in a protein, possibly by augmenting the peptidyl transferase activity of the ribosome. Modification of Lys-34 is required for alleviation	J
PN96_RS14565	PN96_14365	-	hypothetical protein CDS	-1.69436	-1.5128	2.02509	1.52e-9	2.21e-7	8.63e-12	NZ_CP009977	WP_020336200.1	MESTGLGQSLKVEERRRLLHRGIKAAVFGIPLLAIGLTINSSVLMTDAGYSYVHQNNITGELDVFTEPGIHFRMPFLSKITQYDQVITVSFGNNKGEDFYQRLEPVQVRFADTYIGQIPVTFRFKLSNDPEAVKKMHREFRNNSNLIDALLVKNARNVTVITATQYTGEEFFQGGLNQFKSKLGDQLREGIYLTERRQVEVEELDLAPVGANQANANQLQRTNQLVWKTVPVVDKTGQPIRQDNPLQQYGIQVTQVTIGDPQPEKQLDQLLADKKRLVADRIRAIQEQETSKAQAETEQLRKEIQRTREVQDAQRQKELAIISQQKEVEVARQIAEREIVEVEKTKRLAEVEKEKELAMAEANLAIQKANALSAQYEAKAILEKGRAEAEVLKAKYAALGANREVYLAELNREVANSLYSNLQNFQVQMPQNYIGGNQETGLKTNLDVITGFGALGLMDQTKKITQQ	SPFH domain / Band 7 family	O
PN96_RS14570	PN96_14370	frdD	frdD CDS	-1.2634	-1.59724	2.93298	0.00664869	1.65122e-4	2.3e-6	NZ_CP009977	WP_020336199.1	MKPNYSVNTSPKRSDEPIWWGLFGAGGTWFAMITPITVLVLGILVPLGVIDADAMSYERVSEFATSIIGALFIIGTLALPMWHAMHRVHHGMHDLKFHTGVVGKVACYAFAGLISALSVIFIFMI	Seems to be involved in the anchoring of the catalytic components of the fumarate reductase complex to the cytoplasmic membrane	C
PN96_RS14575	PN96_14375	frdC	frdC CDS	-1.32734	-0.75614	3.51532	0.00134423	0.173577	7.08e-17	NZ_CP009977	WP_014233229.1	MSNRKPYVREVKRTWWKDHPFYRFYMLREATVLPLILFTIFLTFGLGSLVKGPEAWQGWLEFMANPIVVAINIVALLGSLFHAQTFFSMMPQVMPIRLKGKPVGKNIIVLTQWAAVAFISLIVLIVV	Seems to be involved in the anchoring of the catalytic components of the fumarate reductase complex to the cytoplasmic membrane	C
PN96_RS14580	PN96_14380	frdB	succinate dehydrogenase/fumarate reductase iron-sulfur subunit CDS	-1.56836	-1.70644	3.85095	7.56184e-4	1.21463e-4	1.62e-16	NZ_CP009977	WP_014233228.1	MSANRIQKVDILRYDPEKDAEPHLQTFEVPFDETMSVLDAIGYIKDNLDKDLSYRWSCRMAICGSCGIMVNGVPKLACKSFLRDYQNGLKIEPLANFPIEKDLIVDMTPFIERLEAIKPYIIGNDRKPEDGTNLQTPEQMAKYKQFAGCINCGLCYAACPQFGLNPEFIGPAALTLAHRYNLDSRDNGKAERMKLINGENGAWGCTFVGYCSEVCPKSVDPAAAVNQGKVESSMDFVIAMLKPQEAEG	Belongs to the succinate dehydrogenase fumarate reductase iron-sulfur protein family	C
PN96_RS14585	PN96_14385	frdA	frdA CDS	-1.55051	-1.89514	3.96605	0.00455988	NA	2.06e-13	NZ_CP009977	WP_020336198.1	MQIITTDIAVIGAGGAGLRTAIAAAEANPDLEVALISKVYPMRSHTVAAEGGSAAVIKDEDSLDNHFNDTVGGGDWLCEQDVVEYFVENATREMIQMEQWGCPWSRKENGEVNVRRFGGMKVERTWFAADKTGFHMLHTLFQTSMKYSNIKRFDEYFVLDLLVDDGEVQGLIAIHMSEGELVTIKAKSVVLATGGAGRVYHCNTNGGIVTGDGMAMAYRHGVPLRDMEFVQYHPTGLPGTGILMTEGCRGEGGIIVNKNGYRYLQDYGMGPETPVGQPKNKYMELGPRDKVSQAFWHEQQKGNTIKHPLGDVVHLDLRHLGEEYLQERLPFICELAKAYVNVDPAKEPIPIRPTVHYTMGGIETDGGCETRVKGLFAVGECASVGLHGANRLGSNSLAEFVVFGRVAGENAVKRAAEFKGWNDDAIADQVKAVEERIASLMNQEGDENWADIRTEMGHTMEAGCGIYRQEDLMQATIDKITELKQRYKRISIKDKGKVFNTDLLYAIEVGYGLEVAEAMVHSAILRKESRGAHQRLDDGCTERDDVNFLKHSLAFYQPDAAPSIDYSNVTITKSQPKARLYGEAAEKAAAEEAAKNAEEQA	fumarate reductase, flavoprotein subunit	C
PN96_RS14590	PN96_14390	epmA	epmA CDS	0.271144	0.169665	-0.629381	0.170445	0.530869	0.00351819	NZ_CP009977	WP_020336197.1	MQTNWQPTASIEQLRQRAALIATIRRFFAERQVMEVDTPAMSHATVTDIHLHTFQTEFVGPGYADGSKLFFMTSPEFHMKRLLAAGSGCIYQINKAFRNEENGRYHNPEFTMLEWYRVGFDHHQLMDEMDELLQRVLKCGSAHRMTYQQAFLDVLGVCPLEGSMSELKVVAGKLGLSDIADPEDDRDTLLQLLFSIGVESKIGQDAPAFVYDFPASQAALAKINPQDSRVADRFEVYFKGIELANGFHELDNPKEQLTRFEQDNAKRLEMGLKPQPIDYHLIAALEAGLPDCAGVALGVDRLIMLALGCDHIDQVTAFPFPIA	With EpmB is involved in the beta-lysylation step of the post-translational modification of translation elongation factor P (EF-P). Catalyzes the ATP-dependent activation of (R)-beta-lysine produced by EpmB, forming a lysyl-adenylate, from which the beta- lysyl moiety is then transferred to the epsilon-amino group of a conserved specific lysine residue in EF-P	J
PN96_RS14595	PN96_14395	-	vanZ CDS	0.539264	0.133595	-1.08593	0.0131281	0.603307	1.64e-5	NZ_CP009977	WP_014233225.1	MNRTVGRLIICGCAVVIAYLSLSSGELQKWGSFTYLDKLQHLMAYTSFAFVACCCVRHWRKRWIVAISILLFSAVIEWLQGYVGRETSWLDLVANGTGILTGLLSYRIWSLYRPRLVKSLYSIR	VanZ like family	S
PN96_RS14600	PN96_14400	-	TetR/AcrR family transcriptional regulator CDS	0.586633	0.131612	-1.53424	0.0482602	0.739305	1.62e-7	NZ_CP009977	WP_014233224.1	MKTRDKIVYAALELFNQHGERNITTNHIADHIEISPGNLYYHFRNKQEIVREIFALYSAELLERFTPLKGSQESLTMLKSYLDSTFTLMWKYRFFYANLPEILSRDEQLHEQYIEVQDKLQANLIAIMQEFVALKLLNVDQQQLTSLVCTLHLIACSWLSYQSAMLPKSNITEQMVRQGMLQMINVVKPLATEQGLEQLLLLEDGVSAMQG	Bacterial transcriptional repressor	K
PN96_RS14605	PN96_14405	-	acetyltransferase CDS	-0.366767	-0.356975	-0.689134	0.25558	0.319438	0.0330828	NZ_CP009977	WP_020336196.1	MNYDIFNGDADGIIALLQLRLADPLEAKLVTGVKRGIKLVETVDVQAGDELTVLDVSMEKNMAGLEHALAQGAHVFYADHHKAGDIPQHGNLDAHIDLDANMCTALIVDKLLQGRFHAWAITAAYGDNLIAKADELADLAGFSAEQKAQLKELGTLINYNGYGSKVDDLHFHPADLYQALMKYTSPFDVIADASSPFYLLQSAYQQDMDAAQAIPATHESNKLKLFELPDNAASRRISGVYGNWLANQNPDSAHAVLTENVDGTYTVSLRAPLNNKQGAVAVCGQFPTGGGREAAAGINALSKDDVSAFIDAVETYYA	single-stranded DNA 5-3 exodeoxyribonuclease activity	L
PN96_RS14610	PN96_14410	envC	murein hydrolase activator EnvC CDS	-0.0327651	0.130014	0.0687258	0.909259	0.657012	0.816855	NZ_CP009977	WP_031779273.1	MVGNSQVRKQNHPVLRSAILLTCALSATFPLTSSAVSQQELKGVSSEINRQKKALTSQEKQLNELQKSLKDQELGISALEREIKQTKAELTQADKNINNLEEKIALQEGQRQAQEEELKQLLQTYYVTERAKANGHLLNQGVEEDRISQYFQHLAKARSEIIDAITQTTQKLEHNKNQLELEKEQIETLLKQQSEKRTALASTQSKRKQTLSKIQGSITNDKRYLAELQRNETRLKAEIAKAAKRNAVPMDGLGKQRGKLPWPITGSVLHNFGTRQTGQVNWKGMVLSANYGQQVKAVYPGTVVFAEYLRGYGLVVLLDHGKGDMTLYGYNQALTKKEGDRVTAGEVIALAGDTGGQDRASLYFEIRRNSEAQNPKSWLKRL	COG4942 Membrane-bound metallopeptidase	D
PN96_RS14615	PN96_14415	cysE	cysE CDS	-0.256921	-0.255989	-0.577641	0.385555	0.409597	0.0317874	NZ_CP009977	WP_014233221.1	MKHCEKQKVWNKIVAEAREMSEQEPMLASFYHATIIKHESLGAALSYILANKLDTASMPAMAVREVIEEAFIADPNITDCAACDICATVNRDPAVSMYSMPLLYLKGYHALQGYRVANWLWSQGRHALATYLQNQISVACQVDIHPAARIGCGIMLDHATGIVIGETAVVEDDVSILQDVTLGGTGKECGDRHPKIREGVMIGAGAKILGNIEVGEGAKIGSCSVVLQPVPPHTTVAGVPAKIVGRPKTDKPSLDMDQGFNGKSQSFIHGDGI	Serine acetyltransferase	E
PN96_RS14620	PN96_14420	gpsA	gpsA CDS	0.00789539	-0.328138	-0.444452	0.976239	0.112185	0.0224443	NZ_CP009977	WP_020336194.1	MTQANTNNAYGKDIAMTVIGAGSYGTSLAISLARNGANVILWGHDPEHMARLEADRANHEFLPDIDFPESLIIESDLEKAVQASRDLLVVVPSHVFGIVLKSCKPFLREDTRICWATKGLEPETGRLLKDVAFDIIGENYSLAVLSGPTFAKELAMGLPTAISVASPDAEFVADLQEKIHCSKTFRVYANSDFIGMQLGGAVKNVIAIGAGMSDGIGFGANARTALITRGLAEMSRLGAALGAKPETFMGMAGLGDLVLTCTDNQSRNRRFGLALGQGKDVDTAQEEIGQVVEGYRNTKEVWMLSQRMGVEMPIVDQIYQVLYQGKDARLAAQDLLARDKKSEGK	Glycerol-3-phosphate dehydrogenase	I
PN96_RS14625	PN96_14425	secB	secB CDS	0.283752	0.270943	-1.98478	0.367716	0.426266	2.88e-12	NZ_CP009977	WP_020336193.1	MAEATPQDAQQNFAIQRIFLKDVSFEAPNSPVVFQKEWNPDVKLDLDTQSRELGEGVYEVVLRLTVTVKNEEETAFLCEVQQGGIFTAEKMEAGQLAHCLGAFCPNILFPYARETISSLVVKGTFPQLNLAPVNFDALFMNYLQQQAQQGEGEAEA	One of the proteins required for the normal export of preproteins out of the cell cytoplasm. It is a molecular chaperone that binds to a subset of precursor proteins, maintaining them in a translocation-competent state. It also specifically binds to its receptor SecA	U
PN96_RS14630	PN96_14430	yibN	rhodanese-like domain-containing protein CDS	0.817288	0.502771	-1.57221	0.00689964	0.104011	6.31e-7	NZ_CP009977	WP_014233218.1	MQEYIEFFQQNMILSLVWVGLLIAFILNIVKSATAAYKEINVNQLTHLINRENGVVVDIRTQDEYKKGHITDSLHILPSDIKSGSFGSLENHKSDPIILVCKTGQTAQESANLLAKAGFTNVSLLKNGLIAWNEANLPLVRGKK	rhodanese-related sulfurtransferase	P
PN96_RS14635	PN96_14435	gpmI	gpmM CDS	-0.0306449	0.00702452	-2.68764	0.879343	0.978557	4.349999999999999e-55	NZ_CP009977	WP_014233217.1	MSAKKPLALVILDGYGYREDTASNAIANAKTPVMDALIANNPNTLISASGMDVGLPDGQMGNSEVGHTNIGAGRVVYQDLTRITKSIADGEFAETPALVEAIDAAVKAEKAVHIMGLMSPGGVHSHEDHIYAAVEMAAARGAEKIYLHCFLDGRDTPPRSAENSLQRFQDLFAKLGKGRVASLVGRYYAMDRDNNWERVQVAYDLLTQAKAEFTAETAVAGLEAAYAREENDEFVKATAIKAEGEEDAIMQDGDAVIFMNYRADRARQITRAFVPEFDGFEREAFPSLHFVMLTQYAADIPLAIAFPPASLENTYGEWLSKQGQTQLRISETEKYAHVTFFFNGGVESEFDGEERQLVASPKVATYDLQPEMSSPELTEKLVAAIKSGKYDTIICNYPNADMVGHTGVYEAAEKAIEALDESVGKVVEAIKEAGGQLLITADHGNAEMMVDPETGGTHTAHTNLPVPLIYVGDKAVEFKEGGKLSDLAPTMLSLAGLEIPAEMSGDILVK	Catalyzes the interconversion of 2-phosphoglycerate and 3-phosphoglycerate	G
PN96_RS14640	PN96_14440	-	DMT family transporter CDS	0.766547	0.298802	-0.985723	0.0047189	0.435559	8.62705e-4	NZ_CP009977	WP_020336192.1	MGYEWLALCAAFLWAISSLISVIPAQHLGAFAYSRWRMGCTAVILTTMAWITGGWLSVSMEHVTPMMASGLIGIFIGDTALFACMNRMGPRQAGLLFSCHAVFSTILGYFLFSESMTNTELLGSALVFSGVVMAIFFGRRGQTNNVLEEVKGNIWLGIGLGLTAAMCQALGGIIAKPVMQTSVDPVAASAIRMISAFIAHCLLLVIGVKVARPTQHITWRVFGITALNGFLAMAVGMTLILYALREGNVGMVALLSSTTPIMLLPLLWIYTKRRPNRFAWLGAALAVIGAGILVH	of the drug metabolite transporter (DMT) superfamily	EG
PN96_RS14645	PN96_14445	-	SLC13/DASS family transporter CDS	-0.999685	-1.10539	2.49292	NA	NA	NA	NZ_CP009977	WP_020336191.1	MPKMSASTLVKLLVCFLIPLGVLMMPIDAIPIDDLTLIQHRLLAIFLLAALLWVLEPVPVFATSILIIALELIMISDKGLHLFRAPPAGHDLGDLIAYTDIFSAFSSPIIILFMGGFALAIAASKYDLDNNLARVLLKPFGTQPKFIMLGLMLITAVFSMFMSNTATTVMMLALLGPIVASAPKGDLGIKALVLCIPIAANTGGIATPIGTPPNAIALQYLTGENTIDFLTWMMMGLPFVLIQLTIAWFLLQKLFPSSEAEMKLKLNGTFKRSWRAYVVYVTFAMTILLWMTTKAHGMNTYVVAIIPLAIFTLTGIMGKEELKLINWDVLWLVAGGIAIGIALDKTGLAEALAHAIDYESLSPFAVVIALSIVCWLMANFMSNTATANLLMPIAAAIGASMPSLATIGGLQGLLVVVAFSASLGMILPVSTPPNSLAYSTGLIESKDMAKVGLILGLVGLFIVYGAVLILF	COG0471 Di- and tricarboxylate transporters	P
PN96_RS14650	PN96_14450	psd	psd CDS	0.611291	0.476947	-1.9088	0.00209761	0.0192776	1.23e-24	NZ_CP009977	WP_020336190.1	MDKIKVGLQYWIPQHGLTRLMGKLASSEAGSLTTAVIRWFIKQYNVNMDEAKHSDPKHFKTFNEFFVRELKEGARPIAEGEAVITHPADACVSQFGPIEDGQLIQAKGHNFSAQELLGGDAKLAEEFQDGSFATLYLSPRDYHRVHMPCDGTLRQMIYVPGDLFSVNPLTAENVPNLFARNERVVCIFDTEFGPMAQVLVGATIVGSIEQVWAGTITPPRGNTVYKWDYPAEGNKAVILKKGEEMGRFKLGSTVINLFAKDAITFDESMENGKTTVMGTPYAHKQ	Catalyzes the formation of phosphatidylethanolamine (PtdEtn) from phosphatidylserine (PtdSer)	I
PN96_RS14655	PN96_14455	rsgA	rsgA CDS	0.391342	0.109615	-0.0822373	0.137157	0.677461	0.724984	NZ_CP009977	WP_020336189.1	MAKKKKLTKGQVRRVRNNQQKRLKKQEESIQWDENMLGASKQGLVITRFGQHADIEDLDTGQVQRCNLRRGVESLVSGDRVLWREGLESMAGISGVVEAVEPRTSMLTRPDYYDGLKPVAANINQMVIVSSVLPELSLNIIDRYLVAAETLSIAPLLVLNKVDLLEDDDRTTYEEWLKEYERIGYKVLFVSKKSGEGIKELEAQLRDRINIFVGQSGVGKSSLVNALMPELEQEVEEGEISENSGLGQHTTTAARLYHIPTGGDLIDSPGVREFGLWHLEAEEVTKAFVEFRPYLGGCKFRDCKHNDDPGCILREAVEKGEVSEVRFENYHRILESMGENKANRQYSRSKKADL	One of several proteins that assist in the late maturation steps of the functional core of the 30S ribosomal subunit. Helps release RbfA from mature subunits. May play a role in the assembly of ribosomal proteins into the subunit. Circularly permuted GTPase that catalyzes slow GTP hydrolysis, GTPase activity is stimulated by the 30S ribosomal subunit	S
PN96_RS14660	PN96_14460	orn	orn CDS	-0.425965	-0.350041	-0.79243	0.0438328	0.0724973	8.19e-5	NZ_CP009977	WP_020336188.1	MSFSDQNLIWVDLEMTGLDPETHKIIEIASIVTDSELNILAEGPVLAVHQPEEELAKMDDWCTNTHTASGLVERVRNSKVTEQDAVAQTIAFLEQWVPKGASPICGNSIGQDRRFLYKHMPELEEYFHYRYLDVSTLKELTRRWKPEVLDGFSKQGTHLALDDIRESIAELKYYRETIFKI	3-to-5 exoribonuclease specific for small oligoribonucleotides	A
PN96_RS14725	PN96_14525	queG	queG CDS	0.193166	-0.0316339	0.20908	0.429745	0.935865	0.458209	NZ_CP009977	WP_020336186.1	MNYEQLAQQIKIWGKELGFQKVGICDVDLSEHEAALQQWLDAGYHGSMDWMARHGMMRARPHELLPGTIRVISARMDYLPPEAQFASNLANKNHAYISRYALGRDYHKLVRKQLNKLGKLIEEEVGKFGYRPFVDSAPILERPLAQKAGLGWTGKHSLILDKDCGSWFFLGELLIDLPLPVDQPSVDQCGKCKACITSCPTQAIVDDKVVDARRCISYLTIEFDGIIPEEFRKPMGNRIYGCDDCQLVCPWNRYADITEQEDFHRRDSFQHPDLVDMFGWDEAAFLKNMEGSAIRRIGHLQWLRNIAVALGNAEYSQRVIDALVSRQGESDLLDEHIIWALNQQLNQTPVNETESVETKKNRLIRIVEKGLPRDA	Catalyzes the conversion of epoxyqueuosine (oQ) to queuosine (Q), which is a hypermodified base found in the wobble positions of tRNA(Asp), tRNA(Asn), tRNA(His) and tRNA(Tyr)	C
PN96_RS14730	PN96_14530	yjeE	tsaE CDS	0.053997	-0.0224454	-0.944356	0.876601	0.948442	6.99e-5	NZ_CP009977	WP_014233210.1	MSTKQFNLKDEHETVALGTALAQLCSQQTTIYLHGDLGAGKTTFSRGFVRALGHQGNVKSPTYTLVEPYQLDKWQVYHFDLYRLADPEELEFMGIRDYFTDDAICLVEWPEKGQGLLPEPDLDVNIRYQGEGRIAELIANNDYGVQLLSRLELC	ATPase or kinase	S
PN96_RS14735	PN96_14535	amiB	N-acetylmuramoyl-L-alanine amidase CDS	0.512404	0.134419	-1.28605	0.0139403	0.611858	1.2e-7	NZ_CP009977	WP_020336184.1	MLSFSNFRVVATFVATFLLIIPSLAFANVVKSFRVWPSPDETRVVIDLGSEADYSYFSLSEPDRLVVDLKDATMQAKLPVTVSDSPVLTRVRKSSPPETGTYRLVFELKKSVQAELFKLSPTPGGQYGHRLVIDLPHGTKTATTTTKSEEKTTTSKDMSSVQRAQEVLIVIDPGHGGEDPGSIGPSRRKYEKDAVLSISRKIAAQLNATPGIKTRLTRSGDYFVNLNRRVAIARENDAHLLISIHADAFTSPRPRGGSVFVLNTRRANTEISRWVENHERQSELLGGSGNAFVSNTKDRNVNQTLLDLQFSHSQKEGYKLATEILGEMGRVAHLHNTKPINTSLAVLRSPQIPSVLVETGFISNPTEEKLLFQRAHQDKLAQSISKAVVKYLKDNPPEGTVFSPSSKPMVHIVKRGESLSVIANKYGTSSKAIMAENNLKSSGLGIGQKLRIPSAGNINVPSKPITVETETITHTVKSGEFLGKIASHYKVKVSDIRRENNLKSDTLWVGQKLKVTVAVKDKPIRKHKVSRGEYLGKIASKYDVSVQSIREANNLRSDELAVGQVLIIPNK	N-acetylmuramoyl-L-alanine amidase	M
PN96_RS14740	PN96_14540	mutL	mutL CDS	0.717211	0.203963	-0.87045	0.027483	0.621258	0.0110424	NZ_CP009977	WP_020336183.1	MTIKILPARLANQIAAGEVVERPASVIKELVENSLDSGATRIDIDIEKGGAKLIRVRDNGKGIAKDELGLALSRHATSKIHSLDDLEAIMSLGFRGEALASISSVSRLTLTSRPAAQEEAWSAYSEGREMQVKLQPAAHPIGTTVEVLDLFFNTPARRKFLRTEKTEFSHIDELLKRIALSRFDVSITVRHNGKIIRQYRAAKNQLQTEKRIAAVCGNAFVRNMLRIELEHQGLKLHGWITTPDGARQQSDLQYCYVNGRMMRDKLINHAIRQSYEMSLKPDQFAAYVLFIELDPHQVDVNVHPAKHEVRFHQARLVHDFIYQALTDALVQSAVIEQPHVNESAFHHAEPSSPIQERDVDSAPSISEASIKEDKVSSPVPERVYQAIDKTPTYPGRSDYEAKPRERSSSESSVREARQSDSYHRSDWIESKPAPKPTQSKERHAEPAPSKQEVRAYHELLKTPDFEPKPIENAVVATSREQAPLPQVTALGKALAVVDEQFVLMSSDSGVALVSLPRAEFYRVKGQLTPSEGALKAQPLLVPLSLKLDAELVRLAEDYQQDFAQLGIQLKARNDKALMVMGVPAPLRQQNLQNLVPDLLSYAQTWVKGEKTATQMLSALIDWLALRVTTVKSNYTLSEAIQIIAELEQLRHGQLPLEDTQFVSAVDFSATIAKLTP	This protein is involved in the repair of mismatches in DNA. It is required for dam-dependent methyl-directed DNA mismatch repair. May act as a molecular matchmaker , a protein that promotes the formation of a stable complex between two or more DNA-binding proteins in an ATP-dependent manner without itself being part of a final effector complex	L
PN96_RS14745	PN96_14545	miaA	miaA CDS	0.188233	0.0337726	-0.672984	0.390367	0.913111	0.00155609	NZ_CP009977	WP_014233207.1	MTEKLPLALFLMGPTASGKTELAIRLRQKFPVEIISVDSALIYKGMDVGTAKPDERELSLAPHRLIDILDPSESYSAADFRRDALQAMDDIVAEGKIPLLVGGTMLYYKALLEGLSPLPAANPEIRQQIEQEALTKGWSVLHDELKEIDPVSAERIHPNDPQRLSRALEVFRISGKTLTELTQTKGERLPYRVKQFAIAPKDRAELHRRIELRFEKMMEAGFEDEMKALYARKDLHPDLPSIRCVGYRQMWEYLDGECTREEAIFRGVCATRQLAKRQITWLRSWDDLTWLDSDNIEQSLETISEAIASD	Catalyzes the transfer of a dimethylallyl group onto the adenine at position 37 in tRNAs that read codons beginning with uridine, leading to the formation of N6-(dimethylallyl)adenosine (i(6)A)	F
PN96_RS14750	PN96_14550	hfq	hfq CDS	0.129412	0.418385	-0.54003	0.561113	0.107811	0.00137133	NZ_CP009977	WP_014233206.1	MAKGQSLQDPFLNALRRERIPVSIYLVNGIKLQGQIESFDQFVILLKNTVNQMVYKHAISTVVPARPVSHHSGERTQGDRPQEKSED	RNA chaperone that binds small regulatory RNA (sRNAs) and mRNAs to facilitate mRNA translational regulation in response to envelope stress, environmental stress and changes in metabolite concentrations. Also binds with high specificity to tRNAs	J
PN96_RS14755	PN96_14555	hflX	hflX CDS	0.358902	0.392313	-0.559732	0.0826105	0.144357	0.0110689	NZ_CP009977	WP_014233205.1	MFDRYESGERAVLVHINFTQEGEWEDLAEFEMLVSSAGVETLQVVTGSRQSPHPKYYVGEGKAQEIATAVQLTGAEIVIFNHSLSPAQERNLETLCKCRVLDRTGLILDIFAQRARTHEGKLQVELAQLRHISTRLIRGWTHLERQKGGIGLRGPGETQLETDRRLLRDRIKAILRRLEKVAKQREQGRRARNRAEIPTISLVGYTNAGKSTLFNRITEAGVYAADQLFATLDPTLRKIELADVGPAILADTVGFIRHLPHDLVAAFKATLQETQEADILLHVVDASDERFRENIQAVHEVLEEIDAHEVPSLVVMNKIDNLESQNPRIERDEEGVPRSVWVSAMEGMGIELLFEALTERLASQMVEHQLCIPPQYQGRFRSTFFQMNCIQREEYDQEGNLLIDIRMQQVDWSRLEKREGAVLTGFIVT	GTPase that associates with the 50S ribosomal subunit and may have a role during protein synthesis or ribosome biogenesis	S
PN96_RS14760	PN96_14560	hflK	hflK CDS	0.583154	0.456569	-0.951076	0.00268515	0.0270819	3.2e-6	NZ_CP009977	WP_014233204.1	MAWNEPGNNNGNDGRDNDPWGNNNRGGQRPGGRDQGPPDLDEVFNKLSQKLGGKFGKKGGGGSPLGGGGSAIGFGVIALIAVAVWFFAGFYTIGEAERGVVLRLGKYDRIVEPGLNWRPRFIDEYEAVNVQAIRSLRASGLMLTKDENVVTVGMDVQYRVTDPYKYLYRVTNADDSLRQATDSALRAVIGDSLMDSILTSGRQQIRQTTQETLNQIMDSYDMGLVLVDVNFQSARPPEQVKDAFDDAIAAREDEERFIREAEAYKNEILPKATGRAERLKKEAQGYSERVTNEALGQVAQFEQLLPEYQAAPGVTRDRLYIDAMEEVYTSTSKVLIDSESSGNLLYLPIDKLSGQEGQTDTKRKSKSSSTYDQIQLESERTQEDTSNTQSRSTGSRQGRY	HflC and HflK could encode or regulate a protease	O
PN96_RS14765	PN96_14565	hflC	hflC CDS	0.353359	0.364295	-0.735112	0.0216092	0.0508417	1.04689e-4	NZ_CP009977	WP_014233203.1	MRKLMIPVLVIALALMLMSLFVIPEGERGIVVRFGRVLKDNNDITRIYEPGLHFKMPLFDRVKTLDARIQTMDGRADRFVTSEKKDVIIDTYVKWRIEDFGRYYLATGGGNSLTAEALLERKVTDVLRSEIGAREIKQIVSGPRNNDVLPEDASSDEVTTEAAREALEIDGERDLIMSNVLKDTRESAMKDLGVRVVDFRMKKINLPDEISESIYRRMRAERESVARKHRSQGREKAEVIRAQAELEVATILAEADKTARVTRGGADAEAAKIYSNAYNKDPEFFSFLRSLRAYEKSFSSKNDILVLDPKSDFFQYMNNSKGVKAE	HflC and HflK could regulate a protease	O
PN96_RS14770	PN96_14570	C5260	DUF2065 domain-containing protein CDS	0.294077	0.202663	-2.54174	0.506426	0.675132	6.21e-12	NZ_CP009977	WP_014233202.1	MSESIWLAVGLVLIVEGIGPLVAPNGWRNMVAQLSEQPNNQLRRIGGCLVVAGAVIAIMMS	protein conserved in bacteria	S
PN96_RS14775	PN96_14575	purA	adenylosuccinate synthase CDS	0.476901	0.291076	-0.633569	0.0324948	0.250824	0.00641829	NZ_CP009977	WP_014233201.1	MGNNVVVLGTQWGDEGKGKIVDLLTEDAKYVVRYQGGHNAGHTLVIDGEKTVLHLIPSGILRDNVKCVIGNGVVLSPEALLKEMKPLEERGIPVRERLFISEACPLILPYHIAMDQAREIARGKKAIGTTGRGIGPAYEDKVARRGLRVGDLFDMEAFAEKLKEVMEYHNFQLVNFYKAEPVSYEAVLEEAKGYAELLTSMVIDVTDELDSARKRGDKIMFEGAQGTLLDIDHGTYPYVTSSNTTAGGVAAGSGFGPRHIGYILGIAKAYCTRVGSGPFPTELYDGLDKQDPIGKHLGTVGHEFGATTGRLRRTGWFDAVAMRRAIQINSISGFCLTKLDVLDGLEELKICTGYKMEDGSVLEVSPMAAEAFEKATPIYETMPGWSENTFGAKALEDLPKAALDYIKRIEELTGVPVDIVSTGPDRNETIIKVHPFES	Plays an important role in the de novo pathway of purine nucleotide biosynthesis. Catalyzes the first committed step in the biosynthesis of AMP from IMP	F
PN96_RS14780	PN96_14580	motX	sel1 repeat family protein CDS	0.269678	0.263747	-0.209726	0.531384	0.570749	0.661475	NZ_CP009977	WP_020336182.1	MKLRTVAASLLLMLATVASRASASDVGAPVPIYTEAELITLIEQNKHLQRVRADNCQLVEDIVARATRISLPAYEFLYGDMLAWGVCVEQDVELGLYYMENAAQQGLPAALEQIGRYYSLGTLVQQDKERAIPYLREAASMGNLNARIQLAELLLRDYGSPLDYEDAYRWLYNSVTADKRQHKRITLLRNGLEQRMPENIIARAKRRDTFW	flagellar protein motX	N
PN96_RS14785	PN96_14585	hmp	hmpA CDS	-1.38967	-0.819813	-0.231415	2.55e-7	4.59842e-4	0.425683	NZ_CP009977	WP_020336181.1	MLSNQTIEIVKATAPLIAETGPKLTAHFYDRMFTHNPELKDIFNMSNQRNGDQREALFNAICAYAANIENLPALLGAVEKIAHKHTSFLITADQYQIVGSHLLATIDELFNPGQEVLDAWAEAYGVLANVFIQREEQIYQANEALEGGWRGLREFELVTKQAESEHICSFVFKPTDGLNVAAYKPGQYVGIYINSDKFDNQEIRQYSLSSAAQENTYRISVKREQDGKVSNYLHDELNVGDKVKLVAPAGDFFMDVESNTPVVLLSAGVGLTPTLSMLESLSAHQAPVTWVHATENGQQHAFKQHVNQIVSSQDNVNALVWYNQPTAEDKLGEDYHFTGFVNLKEIEAALKQTNVQIYFCGPVGFMQYVAKQLIDLGVPQEQFHYECFGPHKVI	Is involved in NO detoxification in an aerobic process, termed nitric oxide dioxygenase (NOD) reaction that utilizes O(2) and NAD(P)H to convert NO to nitrate, which protects the bacterium from various noxious nitrogen compounds. Therefore, plays a central role in the inducible response to nitrosative stress	C
PN96_RS14790	PN96_14590	nsrR	nsrR CDS	0.0230005	-0.756429	-0.238613	0.962773	0.0471349	0.566234	NZ_CP009977	WP_014233198.1	MQLTSFTDYALRTLIYLASLPKDELTNITEVTDLFGVSRNHMVKVINRLGQLGYVQTVRGKNGGIRLMKPAAEITVGGVVRDLEPLDLVNCSADFCHITPACRLKDKLAKAKSAFLAELDYCTIEELLRDNSELLILLERP	Nitric oxide-sensitive repressor of genes involved in protecting the cell against nitrosative stress. May require iron for activity	K
PN96_RS14795	PN96_14595	rnr	rnr CDS	0.912864	0.1821	-0.0473788	8.62e-6	0.49551	0.847181	NZ_CP009977	WP_020336180.1	MSDNIPNDPFADRESQNYENPIPSREFIIEFLTQAGVPMNRNDLFEALKLEGEEQYEGLRRRLRAMERDGQLVFTRRQCYALPEKLEMVKGYVIGHKDGHGWVRPEGSVGKDNDIVLPHHQMKNIIHGDYVLVQPTDNSKRGRREGRLVRVLEERNDQIVGRFFLEYGYSYVVPDDSRISQDILIPNEHKAGARMGNVVVIEITDRGSRSRGMMGKVVEVLGENMAPGMETQIAIRTHQIPHEWPEEVNQQVANLGEEVPEEAKEGRVDLRELPLVTIDGEDARDFDDAVFCEKKKSGGWRLWVAIADVSYYVRPDSALDKEAINRGNSVYFPSQVVPMLPEVLSNGLCSLNPQVDRLCMVCEMTISETGKLSGYKHYEAVMNSHARLTYTKVHHILEGDEELRERYKELVPHLEELHSMYKVLKGAREQRGAIEFETVETKFIFNAERKIESIEPVERNDAHKLIEECMIMANIASASLVEKAKEPALYRIHETPGEERLMGFRDFLAELGLELGGGLEPSPTDYAHLMSQVGDRPDQELIQTMLLRSMKQAVYNADNAGHFGLALQRYAHFTSPIRRYPDLLLHRAIKYLIAKHEGRNQDRWTPTGGYHYSFDDMDFYGEQCSMTERRADDATRDVADWLKCEYMQDHVGDELDGVIANVTSFGFFVRLTDLHIDGLVHISTLANDYYQFDPIGQRLIGESFGNIYRLGDAVKVKVLAVNLNDKQIDFELVETSRKLRGEGKTAKKRAAEAKRKAKEKKRAATRSSSKEGGAVRAVPAIEPTKRPEESAAGGQRNGPKRGTRNGETEGKKKPKVRKASKKKPHSKPKKTKRSKQDES	3-5 exoribonuclease that releases 5-nucleoside monophosphates and is involved in maturation of structured RNAs	J
PN96_RS14800	PN96_14600	rlmB	rlmB CDS	0.882014	0.154406	-1.08245	2.96e-5	0.57639	4.16e-8	NZ_CP009977	WP_014233196.1	MSNDFIYGIHAVKAVLEREPERFIEAYVLKGRQDDRLMPILNDLQVCGVSIQQMTRKTLDDKAQGANHQGIIARVKAAKQLNENDIDAILAQHESPLLLVLDGVTDPHNLGACLRNADAAGVAAIIVPKDRSAPMNATVSKVACGAAEVVPLIRVTNLARTMRTLQEQGIWFVGTAGEATHDIYQAKLTGPLAIVMGAEGDGMRRLTRETCDDLIKIPMAGSVSSLNVSVASGICLFEAVRQRLASK	Specifically methylates the ribose of guanosine 2251 in 23S rRNA	J
PN96_RS14805	PN96_14605	gph	phosphoglycolate phosphatase CDS	0.459634	0.181368	-1.60972	0.0871171	0.609717	2.31e-10	NZ_CP009977	WP_020336179.1	MTQQSIKFIAFDLDGTLLDSVPDLAIAADQAVQALGYPSVSIEQVRDYVGNGADVLIGRSLSQSLTINPELSEELRAEARELFDEFYEQSGHKLSHLYPTVKETLAELHQAGFTLAVVTNKPSKFVPHILEQHGIAHYFVDVLGGDAFPEKKPNPVALNWLMEKHKIQPGEMLMVGDSKNDILAAKNAGCTSFGLTYGYNHGEPISASNPDFVADKMSELLEVVAVSA	Specifically catalyzes the dephosphorylation of 2- phosphoglycolate. Is involved in the dissimilation of the intracellular 2-phosphoglycolate formed during the DNA repair of 3-phosphoglycolate ends, a major class of DNA lesions induced by oxidative stress	G
PN96_RS14810	PN96_14610	trpS	trpS CDS	0.311559	0.228158	-1.81816	0.161671	0.35094	1.26e-15	NZ_CP009977	WP_014233194.1	MSKPIVLSGVQPSGELSIGNYLGALRQWHQMQDDYDCQYCVVDLHAITVRQDPKALHEATLDALAICLAVGVDPKKSTLFVQSHVPEHAQLGWLLNCYTQMGELSRMTQFKDKSARYANDVNVGLFDYPVLMAADILLYGAHQVPVGSDQKQHLELARDIATRFNNIYSPESPIFTVPEPYIPTVNARVMSLQDATKKMSKSDDNRKNVITLLEEPKSIIKKINKAQTDTETPPSIRHDIESKAGIANLMGLYSAATGMSFEEIEAKYKGVEMYGPFKKDVGEAVVAMLEPIQAEYHRIRADRAYMDEVMKQGAEKASARAAETLKKAYAAVGFVTRP	Tryptophanyl-tRNA synthetase	J
PN96_RS14815	PN96_14615	pabA	aminodeoxychorismate/anthranilate synthase component II CDS	0.671524	0.0657474	-1.90236	0.0152942	0.88209	2.08e-12	NZ_CP009977	WP_014233193.1	MLLIIDNYDSFTYNLYQYFCELGAEVKVVRNDEIDIQGIEALNPTHLVISPGPCTPNEAGISLQAIKHFAGKLPILGVCLGHQAIAQAFGGNVVRARQVMHGKTSPVRHNGRSVFKNLNNPLTVTRYHSLVVENGTLPDVFELTAWTELPDGSMDEIMGYQHKTLPIDAVQFHPESIKTEQGHELLANFLARELI	COG0512 Anthranilate para-aminobenzoate synthases component II	EH
PN96_RS14820	PN96_14620	argD	aspartate aminotransferase family protein CDS	-0.547537	-0.886126	-0.321212	0.0336376	5.51004e-4	0.230883	NZ_CP009977	WP_014233192.1	MTTEIKVERGLFDEVMVPCYNPMEMIPVKGEGSRIWDQEGNEYIDFAGGIAVSCLGHCHPAMVEALTEQGKKLWHLSNVMTNEPALRLAKTLTELSFAERVFFANSGAEANEAALKLARRYAADVHGPEKSEIIAFKQGFHGRTFFTVTVGGQEAYSDGFGPKPGDVTHLPYNDIEALQAHISDRTCAVMMEPLQGEGGIVPPTPEFAQAVRELCDKHNALLIFDEVQTGNGRTGHFYAYQGLGITPDILSTAKSLGGGFPIGAMLTTAKLAEHLKVGTHGSTYGGNPLACAVAEAVVNEVTKPETLAGVLEREAMFREGLEAINAKYNIFSEVRGKGLLLGAALNEEWKGRARDVLVAAGKEGLLVLIAGANVVRFTPSLVITQEEIEEGLAKLDKAIATLV	acetylornithine aminotransferase	E
PN96_RS14825	PN96_14625	astA	astA CDS	-0.161791	-0.374816	-0.562218	0.65275	0.305905	0.0747669	NZ_CP009977	WP_014233191.1	MLVVRPIAMSDYDSLHTCAVESGHGFTSLPVNEELLTNRIKHSEYSFSKPDVNEPGDEGYLMVGFDSETGEVAGTTGIEASIGWDVPFYSYHISKVVHSSPKLGVNNVVKLLTFGNNYTGNSEICTLFLREKFRQGLNGRLMSKCRFLMMAEHPERFSETIFAEMRGVSDANGNSPFWQWLQEHFFSIDFTLADYLTGIGKKGFIADLMPKLPIYINLLSPEAQAVIGQVHDKTRPALKLLEREGFTNRGYVDIFDAGPTVECDLRNVESVRHSFRARVKIAAHNSTQDFLMCNASFENFRAAAAKAAYDPETQSVVLAPELADALLVEEGDFVRLLPQ	COG3138 Arginine ornithine N-succinyltransferase beta subunit	H
PN96_RS14830	PN96_14630	astD	astD CDS	-1.00583	-0.894209	0.617798	0.0795203	0.107185	0.308958	NZ_CP009977	WP_020336178.1	MTHWIAGEWVQGQGEEFTSLSPYNQEVIWHGQGATAEQVNQAVAAARAAFVDWKNRPFAEREAIVLAFAEKVKENSEKIAEVIAKETGKPIWETRTEAAAMAGKIAISIRAYHERTGEATREAAGNQIVLRHRPLGVMAVFGPYNFPGHLPNGHIVPALLAGNTVVFKPSEQTPWTGELAMKLWEEAGLPKGVINLVQGAKETGIALADAKGIDGVLFTGSANTGHILHRQFAGQPGKMLALEMGGNNPMVISDNYGDLDATVYTIIQSAFISAGQRCTCARRLYVPFGEKGDALITKLVEATNKIRVDQPFAEPAPFMGPQISVAAAKFILDAQANLQSLGGESLIEAKAGEAAFVSPGIIDVTNIAELPDEEYFGPLLQVVRYEGLEKAVELANDTRFGLSAGLVSTDDQEWEYFVDHIRAGIVNRNRQLTGASGDAPFGGPGASGNLRPSAYYAADYCAYPMASMEGGETLLPATLSPGVEL	Catalyzes the NAD-dependent reduction of succinylglutamate semialdehyde into succinylglutamate	C
PN96_RS14835	PN96_14635	-	DUF1338 domain-containing protein CDS	-1.03366	-0.763255	0.192833	0.0115697	0.0774315	0.682564	NZ_CP009977	WP_020336177.1	MTPDVLFESLWQDYIQRLCPSAAKVHQLLQEDEPLINDHIALRTFNVEPLGIETLAKPFLAIGYKACGDYVFESKKLVAKHYEHPDPKQPKVFISELKVEECSPELQAIVAKLAAQVDADKLADSAFLHGGRLWDLSFADYQVLAKESEYASWLAAHGYGANHFTVSVNQLNQLDEVKQVNDHLRQAGFVINESGGEVKGSPEVLLEQSSTMADKVPVNFTEGSEIIPGGFYEFAKRYPMENGELYPGFVAASADKIFESTNG	DUF1338	S
PN96_RS14840	PN96_14640	crp	crp CDS	0.163898	0.038513	-0.641801	0.49612	0.889051	0.001101	NZ_CP009977	WP_005381432.1	MVLGKPQTDPTLEWFLSHCHIHKYPSKSTLIHAGEKAETLYYIVKGSVAVLIKDEEGKEMILSYLNQGDFIGELGLFEEDQERTAWVRAKSPCEVAEISFKKFRQLIQVNPDILMRLSAQMARRLQVTSQKVGDLAFLDVTGRIAQTLLNLAKQPDAMTHPDGMQIKITRQEIGQIVGCSRETVGRILKMLEEQNLISAHGKTIVVYGTR	COG0664 cAMP-binding proteins - catabolite gene activator and regulatory subunit of cAMP-dependent protein kinases	K
PN96_RS14845	PN96_14645	prkB	phosphoribulokinase CDS	0.201412	0.057794	-0.871613	0.584267	0.903484	0.00903249	NZ_CP009977	WP_014233188.1	MSAKHPIIAVTGSSGAGTTTTSEAFRKMFNMMNVKPAWVEGDSFHRFTRPEMDIEIRKAREQGRHISYFGPQANDFPGLEKFFRQYGEEGTGSIRRYLHTFDEAVPYNQMPGTFTPWQDLPDNSDVLFYEGLHGGVVDGEVNVSQHVDFLIGMVPIVNLEWIQKFVRDTRDRGHSREAVMDSIVRSMDDYLNYITPQFSRTHINFQRVPTVDTSNPLNAKGIPSLDESFVVIRLRGIKNVDFPYLLAMIDGSFMSRHNTIVVPGGKMSFAMELIVRPILQQLIETGKIG	Phosphoribulokinase	G
PN96_RS14850	PN96_14650	-	YheU family protein CDS	-0.735911	0.0218155	-0.366074	0.00981348	0.956268	0.346018	NZ_CP009977	WP_014233187.1	MIIPWQDIAPETLENLIREFVLREGTDYGTLEVSLQDKIDQVKLQLEKGEAVIVYSELHETVDIQLKAKY	Belongs to the UPF0270 family	S
PN96_RS14855	PN96_14655	yheT	hydrolase CDS	-1.05959	-0.417619	0.0701821	2.07e-7	0.037427	0.814974	NZ_CP009977	WP_020336174.1	MTQFLAAAGMKNPHLQTLLPRFIRKKALFAPVWQTLDTTDGDFLDIAWSEDPNKETAQHKPIFILFHGLEGCFYSPYANGLMNAFAQSGWLSVMMHFRGCSGKPNKKARAYHSGEVTDARFFLEHLEKQFPDNPKVAIGISLGGNMLANYLAQYQDNPILKAATIVSAPLDLAACANRIEQGFSKVYRRYLLSSLKRNALQKHTLLHGELALSYNSIKRVTRLQEFDDLITAPLHGFKDAQDYYTQCSGLSKLQQIKLPTLIIHAKDDPFMTDEVIPKFVLPANIDYRLYEHGGHVGFISGSALKPKFWLEEALPSYYESIAAEHLSAVSKRKTQ	hydrolase of the alpha beta-hydrolase fold	S
PN96_RS14860	PN96_14660	-	TIGR02444 family protein CDS	-0.438661	-0.153285	-0.22672	0.116527	0.667117	0.437844	NZ_CP009977	WP_014233185.1	MTNKHAEYTLTLEHLWQFSLQFYGVREVKEACLSLQNNYHGNVNLLLLLRWLDEQQLIFQEKDWHLVQSCLGRSETLLHSFRDLRRHLKSQVNDALYRETLQFELQLEKQQQSDLVDCINSLSLIKNDGDPLTLRYCRQLGGEHLQQAFAIPVPNIHPPKHP	Protein of unknown function (DUF2390)	S
PN96_RS14865	PN96_14665	yheS	ABC transporter ATP-binding protein CDS	0.690424	0.412777	-0.971586	2.04195e-4	0.0416739	3.13e-6	NZ_CP009977	WP_031334810.1	MITFSDIQLLRGGKPLLDQASATIHPGDKVGLVGKNGCGKSTLFALLKDELSIDAGSFSQPQHWELAWVAQETPALERSALEYVIDGDREFRGLEQQLEAAEEQDNGTLVAEIHGKIETIGGYSIRARAAELLDGLGFSQEQMSWSLTQFSGGWRMRLNLAQALLCRSNLLLLDEPTNHLDLDAVMWLERWLQNYPGTLILISHDRDFLDPIVGRIIHIENQQLNEYTGNYSSFENQRAQKMILQQAMYQKQQKQMSHMQSYIDRFRYKASKARQAQSRIKALERMEKVLPAQFDNPFSFEFREPAALPNPIMMMDDVSAGYDDNLILEKIRLNLVPGSRIGLLGRNGAGKSTLIKLLSGELKAQGGDLTYSQGVKIGYFAQHQLETLHPEETPLQHMMQIAPDQTEQQLRDYLGSFGFQGDKALEKVAPFSGGEKARLVLALIVWQKPNLLLLDEPTNHLDLDMRQALTLALQTFEGAMVIVSHDRYLLRATTDDLYLVHDRQVAPFDGDLNDYYKWLTEQQRVERKEAQASQPAKDTANSASAKKEQKRREAEFRKQTAPIRKTLTQLENKMDKLGAALAKAEEQLADNSLYEAENKAKLNEVLALQSSSKSELEEVEMEWMSVQEELEQMELEFNQ	COG0488 ATPase components of ABC transporters with duplicated ATPase domains	S
PN96_RS14870	PN96_14670	kefG	kefG CDS	0.0636847	-0.00591859	-0.694169	0.89584	0.991211	0.0849139	NZ_CP009977	WP_020336172.1	MAVTASSPPRVLVIYAHPEPYNSIANQVMIKRIQSLDHVTVHDLYGAYPDFFIDISHEHELLMAHDVIVFHHPLYMYSCPALLKEWLDRVLGKGFAFGDGCALKGKYWRSVITTGGKEEAFSTKGYNKYPLEQILQPFELTAALCQMHWLEPLVLYWSRNVSDIERYDHAEQYRRWLGDPLKDWNAAKEQGVQHGSHQ	Regulatory subunit of a potassium efflux system that confers protection against electrophiles. Required for full activity of KefB	C
PN96_RS14875	PN96_14675	kefB	kefB CDS	0.142406	0.176838	-0.434024	0.51672	0.466456	0.0416641	NZ_CP009977	WP_014233182.1	MAVTSEFLQSSVVFLSAAVIAVPLAQRLGLGSVLGYLLAGVLIGPWGLGLISDVDAILHFAELGVVLLLFLIGLELNPKKLWQMRGPILGLGGAQVVVTTFVIGSIVSLFGLSMQVSLVIGMGLALSSTAIALRVIEEQGLNGTETGQSGFAVLLFQDIAVIPMLAILPLLAGGQTGGDWLDVLTVLGSVIALLIGGHFLLRPLFRFVVMSGVRELFTVAALLVVLGISVVMQKLGLSMALGTFLAGVLLAESEYRHELEIAIEPFKGLLLGLFFIAVGMAVNLGLLALQPLEILAAVVVLVSVKGLVLYALARAARVRTKARSRMAAILSQGGEFAFVIFTAASQEGILTQQQVAFLLVVVSLSMVTTPLILMGQKKWFAHTLNQEEESVTSNVVDRRPRVIIAGFGRFGQVVGRLMYANKIKVTVLESDASQIHLLRKYGYKVFYGDATQIDLLRAAGADKAEALVICTDSPDEVMAIVDICRAHFPKLKLLARARSRVEAYQLMSHGVQNYSRETFLGALDLGRQTLVELGMHPYQAKRAEAHFRKLDNAMLKDLLPQHSEDKKLAQRAKEARKELEEIFGREMESDHQSPNHWK	Pore-forming subunit of a potassium efflux system that confers protection against electrophiles. Catalyzes K( ) H( ) antiport	P
PN96_RS14880	PN96_14680	-	YheV family putative metal-binding protein CDS	-0.504076	-0.127771	0.00992281	0.0116111	0.576871	0.968455	NZ_CP009977	WP_014233181.1	MKIKKRFIAGASCPQCSQQDTLRWWIENNIELVECVECDYTEQRKPQSVEKNKHSGQEMIGIFKPE	nucleic-acid-binding protein containing a Zn-ribbon domain	S
PN96_RS14885	PN96_14685	slyD	slyD CDS	-0.292981	-0.137781	-0.516009	0.284368	0.695473	0.0498799	NZ_CP009977	WP_020336171.1	MKIEKNVVASLAYKVMLEDGVVVDQSTTEAPLDYLHGHNNLITGLEKELEGKVAGDKFSATVAPEDAYGEHNDALVQRVPAEVFQGVDQIEVGMRFLADTDQGPIPVEVTEVDGEEVVVDGNHMLAGQTLTFEVEVVATREATAEEIEHGHIHQGGGCCGGHDHDHDHDHDHDHEGGCCGGGSCGSH	COG1047 FKBP-type peptidyl-prolyl cis-trans isomerases 2	G
PN96_RS14890	PN96_14690	iaaA	isoaspartyl peptidase/L-asparaginase CDS	-0.254657	-0.207186	-0.385051	0.314634	0.463042	0.0913331	NZ_CP009977	WP_014233179.1	MNKPFSIAIHGGAGTILREQMSDSLQQAILTDLEAAAKAGHQILANGGASLDAVVAAVKVLEDSPHFNAGKGSVLTHNEMVEMDASIMDGSNLAAGAVAGVRHIKNPIELARDVMQKSNHVLLVGEGAETFAFENGHQYTEQDYFFTDRRYEQLISMREKGEFALSESRYPDDRKHGTVGAVALDQHGNLAAATSTGGVTNKKYGRIGDSALIGCGTVAENGVVAVSTTGMGEFFIRKRVAEDVAARIRYLKEDVHTACETVIQGDLKAMGGEGGLIAIDAEGELHFAMNSSGMYRAGINTQGELSVKIYADE	Enzyme with broad specificity	E
PN96_RS14895	PN96_14695	slyX	SlyX family protein CDS	0.124161	0.173721	-0.999078	0.727844	0.686275	0.0045835	NZ_CP009977	WP_014233178.1	MTEKLIQQLEARINDLECQAAFQEQTIDDLNQALSQQQLLITKMQDQMKYVVGKVKNMDSSNMEDPANEPPPPHY	Belongs to the SlyX family	S
PN96_RS14900	PN96_14700	-	PQQ-binding-like beta-propeller repeat protein CDS	1.14956	0.703527	-0.118673	1.07e-6	9.21e-5	0.662359	NZ_CP009977	WP_020336170.1	MQRISHLFLYLIVITTLNGCFFTESEVQRWPLEPQGSTSFALSRDGRFALLYSQIDHLILWDLEQNEQLAKLGELDAEANVVSHIRISDNGRYAVTAGQMNFAVWDLGWTQAKGLWSISDALIRDIDITSNGEQVLLGLSNGKAIYVNLVTGRRLEFLAHQEKVNSVAISPNGRFALTGGNDYKAFLWDTESGQILRAFEHEQRVVRVALQRDGKLAMSSDGGNQAIIWNLETGEKVSELSSWSRQLIFSTARFSDDGSQLVTGSPSGRVSVWDTQSGKRVDGFEVEPKKDTRPPRAVVYDAAFDAKQRVITATSAGIAQAWQLENGS	COG2319 FOG WD40 repeat	S
PN96_RS14905	PN96_14705	fkpA	fkpA CDS	0.560981	0.24603	-0.343703	0.034528	0.431064	0.23729	NZ_CP009977	WP_020336169.1	MKSVLKVSLLAATVMLAVGCQKEETKAEEAAPQAEQVQAETGKAVHFKTDDDKAAYAIGVSFANYLSTSIEKPSEIGIDLNKDLVLKGIEDVFKGNAELNEEETRAALESLDKRVADKMQAQAAEKAAAAKKAGDDFRAEFEKQEGVVKTESGLLYQVITQAEGEKPKDTDTVQVHYKGTLTDGTQFDSSYDRGEPATFPLNRVIPGWTEGVQLMPVGSKFKFVIPPELAYGDQDTPSIPANSTLVFEVELLKVENDKAE	COG0545 FKBP-type peptidyl-prolyl cis-trans isomerases 1	M
PN96_RS14910	PN96_14710	yheO	transcriptional regulator CDS	0.978302	-0.690628	-0.0597698	1.03401e-4	0.0049955	0.835601	NZ_CP009977	WP_014233175.1	MTTTETINAEMLLEMESVNVMPFTEHDKIILRSYEAVVDGIASLIGPFCEIVLHSLEDLNTSAIKIANGENTGRQVGSPITDLALKMLKDIEGSERNFSRSYFTRAKGGVLMKSITVAIRNGENRVIGLLCINVNLDAPFSQVLQSFMPTQEAKEAASSVNFASDVEELVDQTVERTIEEINADKSVSNNTKNRQIVMELYDKGIFDIKDAINRVADRLNISKHTVYLYIRQRKTEDESE	protein conserved in bacteria	S
PN96_RS14915	PN96_14715	tusD	tusD CDS	1.14215	-0.471127	-0.205428	8.6e-12	0.0138462	0.331594	NZ_CP009977	WP_020336168.1	MSGLTYTLLVNGPVYGSQSARSAYQFAKAVIEQGHTVVSVFFYQEGVSNGSALSVPANDEFDLNKAWQVFAEDHSVRLETCVAAALRRGIVSEEEANQHGLTQNNLAQGFTQAGLGSLAEAMLTQDRVVQF	conserved protein involved in intracellular sulfur reduction	P
PN96_RS14920	PN96_14720	tusC	tusC CDS	1.462	-0.140533	-0.359536	2.63e-15	0.575993	0.125536	NZ_CP009977	WP_020336167.1	MSQLTYLFRSAPHGQSSGREGVDALLAASAYCEDISVIFIGDGVYQLLLGQDPSAILSKDYAPMLKLFDLYDIEQVFVCSDSLAQRGLAQADLVIDAQALTLEQVKAKLQQAGKLLSF	Belongs to the DsrF TusC family	P
PN96_RS14925	PN96_14725	tusB	dsrH CDS	1.41635	0.394188	-0.55455	3.67e-9	0.222083	0.0391466	NZ_CP009977	WP_020336166.1	MLHIIKTISALEDAVALWSEQDDILLIEDAVYAANPQHQAFHHVKNAAVFALESDIQARGMANRISPSVSVVTYTGFVELTVKQDKSLTWD	conserved protein involved in oxidation of intracellular sulfur	P
PN96_RS14930	PN96_14730	rpsL	rpsL CDS	0.610628	0.37231	-1.67787	9.92788e-4	0.0631133	9.97e-18	NZ_CP009977	WP_004399892.1	MATINQLVRKPRAKQVVKSNVPALEACPQKRGVCTRVYTTTPKKPNSALRKVCRVRLTNGFEVTSYIGGEGHNLQEHSVVLIRGGRVKDLPGVRYHTVRGALDCAGVNDRKQGRSKYGVKRPKS	Interacts with and stabilizes bases of the 16S rRNA that are involved in tRNA selection in the A site and with the mRNA backbone. Located at the interface of the 30S and 50S subunits, it traverses the body of the 30S subunit contacting proteins on the other side and probably holding the rRNA structure together. The combined cluster of proteins S8, S12 and S17 appears to hold together the shoulder and platform of the 30S subunit	J
PN96_RS14935	PN96_14735	rpsG	rpsG CDS	0.414702	0.240191	-1.49308	0.0217128	0.20172	4.14e-18	NZ_CP009977	WP_005382796.1	MPRRRVIGQRKILPDPKFKSELLAKFVNILMVDGKKSTAEKIVYTALDAMAEKSGKDHLAIFEEALENVRPAVEVKSRRVGGSTYQVPVEVRPVRRNALAMRWLVEAARKRGEKSMAQRLAAEMLDASENKGTAVKKREDVHRMADANKAFAHYRW	One of the primary rRNA binding proteins, it binds directly to 16S rRNA where it nucleates assembly of the head domain of the 30S subunit. Is located at the subunit interface close to the decoding center, probably blocks exit of the E-site tRNA	J
PN96_RS14940	PN96_14740	fusA1	fusA CDS	0.627765	0.289506	-1.35448	0.014159	0.325807	8.98e-8	NZ_CP009977	WP_014233171.1	MARKTPIERYRNIGICAHVDAGKTTTTERILFYTGLSHKIGEVHDGAATMDWMEQEQERGITITSAATTTFWRGMEAQFPEHRVNIIDTPGHVDFTIEVERSLRVLDGAVVVFCGSSGVEPQSETVWRQADKYHVPRMVFVNKMDRAGADFLRVVDQIKNRLGANPVPIQLNVGAEEDFKGVIDLIKMKMINWSEADQGMSFTYEDIPADMIELAEEWRNHMVESAAEASEELMDKYLEEGELTEAEIKQALRTRTLNNEIVLATCGSAFKNKGVQAVLDAVIEFLPSPADVPAIKGVDERENEVERHADDNEPFSALAFKIATDPFVGTLTFMRVYSGVVNSGDGVYNSVKEKKERFGRIVQMHANKREEVKEVRAGDIAAAIGLKDVTTGDTLCDQNHKVILERMEFPEPVIQIAVEPRSKADQEKMGIALGKLAAEDPSFRVETDDETGQTLISGMGELHLDIIVDRMKREFSVDCNVGKPQVAYRETIRGKAEVEGKFVRQSGGRGQYGHVWIKLEPSEPGEGFVFVDEIVGGVVPKEYISSVSKGIEEQMNSGVLAGYPVLDIKATLFDGSYHDVDSSEMAFKIAGSMAFKKGALEAQPVILEPMMNVEVTTPEDWMGDVVGDLNRRRGIIEGMDEGVAGLKIIRAQVPLSEMFGYATDLRSATQGRASYSMEFHEYAEVPKNFADKIIAERGY	Catalyzes the GTP-dependent ribosomal translocation step during translation elongation. During this step, the ribosome changes from the pre-translocational (PRE) to the post- translocational (POST) state as the newly formed A-site-bound peptidyl-tRNA and P-site-bound deacylated tRNA move to the P and E sites, respectively. Catalyzes the coordinated movement of the two tRNA molecules, the mRNA and conformational changes in the ribosome	J
PN96_RS14945	PN96_14745	tuf	tuf CDS	0.337003	0.23601	-1.26705	0.260044	0.4804	4.06e-6	NZ_CP009977	WP_061778638.1	MSKEKFERTKPHVNVGTIGHVDHGKTTLTAAICTTLAKVYGGEAKDFASIDNAPEERERGITIATSHVEYDTPTRHYAHVDCPGHADYVKNMITGAAQMDGGILVVAATDGPMPQTREHILLGRQVGIPYIIVFMNKCDMVDDEELLELVEMEVRELLSEYDFPGDDLPVIQGSALGALNGEEQWEAKIVELAEALDSYIPEPERAVDLPFLMPIEDVFSIQGRGTVVTGRIERGILNVGDEVAIVGIKDTITTTCTGVEMFRKLLDEGRAGENVGALLRGTKRDEVERGQVLAKPGSITPHTKFESEVYVLSKDEGGRHTPFFKGYRPQFYFRTTDVTGDITLPEGVEMVMPGDNVQMTVELIAPIAMDEGLRFAIREGGRTVGAGVVAKIFD	This protein promotes the GTP-dependent binding of aminoacyl-tRNA to the A-site of ribosomes during protein biosynthesis	J
PN96_RS14950	NA	bfd	bacterioferritin-associated ferredoxin CDS	-0.514301	-0.738613	-0.169673	0.011126	0.0024112	0.50198	NZ_CP009977	WP_076633424.1	MFVCLCHGVSDKKIRKLAVDEGITDIRGIKRCTALGSQCGKCIRQAKEILAEHYTELKQAS	Bacterioferritin-associated ferredoxin	P
PN96_RS14955	PN96_14750	bfr	bfr CDS	-0.923921	-0.618651	1.68832	2.85e-5	1.1592e-4	7.64e-10	NZ_CP009977	WP_014233168.1	MKGDPIIIQHLNKILGNELVAINQYFLHARMYKDWGLKHLADKEYHESIDEMKHADHLIERILFLEGLPNLQDLGKLMIGEDTKEMLECDLKLEMAAIPDLKDAIAYAEDIRDYVSRDLFQDILEDEEEHVDWLETQLGLIEMSGIENYLQAQYVDEE	Iron-storage protein, whose ferroxidase center binds Fe(2 ) ions, oxidizes them by dioxygen to Fe(3 ), and participates in the subsequent Fe(3 ) oxide mineral core formation within the central cavity of the protein complex	P
PN96_RS14960	PN96_14755	maeB	malate dehydrogenase CDS	0.360401	-0.0461371	0.0595668	0.251326	0.916129	0.861371	NZ_CP009977	WP_014233167.1	MSEDKAVTPEEEQRQRALDYHAYPTPGKIAVELTTPAETAGDLALAYSPGVAEPVREIAQNPDNVYKYTAKGNMVAVISNGTAILGLGNLGPLASKPVMEGKALLFKRFAGLDSIDIEVKHRTIDEFVNTVASIADTFGGINLEDIKAPDCFEIEKRLIERCDVPVFHDDQHGTAIVTAAGMLNAIELQGKKLEDSTIVCLGAGAAAVACMELLIKCGAMREKIYMLDRKGVIHTRRDDLNEYKELFANNTDKRTLEDVIEGADLFLGVSGPNLLPPEALKLMADKPIVFACSNPDPEIKPELAHEVRDDLIMGTGRSDYPNQVNNVLCFPFIFRGALDVRASEINDEMKLAAVDAIRQLAKEPVPEAVLKAAGVDKLEFGTDYIIPKPMDARLLPRVAKAVAQAAVDSGVARIEMPENYMAE	malic enzyme	C
PN96_RS14965	PN96_14760	metJ	metJ CDS	1.32488	0.850824	-2.7803	1.93e-8	8.18136e-4	1.4899999999999998e-31	NZ_CP009977	WP_014233166.1	MADWNGEYISPYAEHGKKSEQVKKITVSIPLKVLKVLTDERTRRQINNLRHATNSELLCEAFLHAYTGQPLPTDEDLRKDRPDDIPTEAKALMTEMGIEFESFDEE	This regulatory protein, when combined with SAM (S- adenosylmethionine) represses the expression of the methionine regulon and of enzymes involved in SAM synthesis	K
PN96_RS14975	PN96_14765	metB	O-succinylhomoserine (thiol)-lyase CDS	0.566783	0.0200811	-3.37172	0.167207	0.971426	4.2e-19	NZ_CP009977	WP_020334622.1	MSSRKPATIAVRTGIESDTQYHAVVPPIYLSTNYGFPAFGEVPKYDYTRSGNPNRGLLESALSELESGKGAVITNCGTSALNLWVSAFIGPDDLIVAPNDCYGGTYRLFNTRANKGDFKVLFVDQTDEQALDAALAQKPKLVLLETPSNPLVRVVDVAVVCEKAKQVGALVAVDNTFLTPVYQKPLELGADFVIHSTTKYINGHSDVIGGVIIAKTEEHAEELAWWGNCIGATGTPFDSYMTLRGLRTLGARMRVHEESSQQVLAYLQKQSLVAKIYHPSLPQHPGHEIAKKQQSGFGSMLSFEFAGSFEQLKAFVKELQLFSLAESLGGVESLICHPASMTHRAMGEEALAEAGVSQQLLRLSVGLEDAQDLIADLEQAFTKSAQQ	COG0626 Cystathionine beta-lyases cystathionine gamma-synthases	E
PN96_RS14980	PN96_14770	metL	bifunctional aspartate kinase/homoserine dehydrogenase II CDS	0.460998	0.369274	-2.79792	0.197757	0.348497	8.68e-17	NZ_CP009977	WP_020334621.1	MTVQRQLHKFGGSSLANPECYLRVAGILKEYSAENDLVVVSAAGKTTNRLIEFLEGLEKDGRIAHEALQSLRQFQISLIEELLEGDAQEQLLASLQDEFSTLAELTSPLTEAQKAAVLGHGEVWSSRLLAALLTQKQLPAVAQDARAFLRAEAGTQPEVDRARSYPLIKEALAQHSHKRVIITGFMAQNDNGETVLLGRNGSDYSATVIGALAEVSTVTIWSDVAGVYSADPRLVSDACLLPLLRLDEASELARLAAPVLHSRTLQPVAQSTMDLSLKCSYLPESGSTRIERVLASGRGAKIITSLDDVLLVQLAFAHGHDFEKAQSDVLESLKRVQLEPLAFEAQPEQQILRLAYTAEIAGGALKYLQESDLDAEINLTDGYSLIAAVGAGVTTNANHCFGFQQKLKHSPVEFIAETESGLSLVAVLRNTDTEELVQTVHSQLFQAQKRVAVALCGKGNIGSSWLSLFASQKNELEKRHGMSFDLVAVVDSQMYWFDSQGIDASSVSARFNDESIANDGSWLSRLGALQDYDEAVVLDVTASQELAKCYVDIAQQGIHLISANKVAGSADSQYYHQVQDAFAKIGRHWLYNATVGAGLPINHTVRDLRESGDEIIALSGIFSGTLSWLFQQFDGSVPFSELVDLAWQQGLTEPDPRSDLDGSDVMRKLVILARESGLDIEPGSVKVESLVPEELRTLSLDEFFDNAALLSQTLQERLSKAQKNDQVLRYVARLEKDGKATVGIEALSREHALANLLPCDNIFAIESKWYKDNPLVIRGPGAGREVTAGAIQSDLNRLAGLF	Bifunctional aspartate kinase II homoserine dehydrogenase II	E
PN96_RS14985	PN96_14775	metF	metF CDS	-0.0571029	-0.121615	-2.5943	0.881916	0.7739	2.26e-19	NZ_CP009977	WP_014233163.1	MGYTHAGHIDALNQNIAELSDNINVSFEFFPPSNEKMEETLWNSVHRLKTLKPKFVSVTYGANSGERDRTHSIIKEIKSETGLVAAPHLTCIDATREELIEIADDYWNNGIENIVALRGDIPPGGGAPDMYASDLVELLKSRHDFDISVAAFPEVHPEAKSAQADLLNLKRKVDAGANRAITQFFFDVESYLRFRDRCVVAGIDVEIVPGILPVSNFKQASRFAAQNNVKVPGWMSKQFEGLDDDPVTRQLVGASQAIDMVRVLSREGVKDFHFYTLNRAEMTYALCHTLGVRPQVAV	reductase	E
PN96_RS14990	PN96_14780	aphA	PadR family transcriptional regulator CDS	-0.456971	0.617226	-1.03301	0.039996	0.00698854	9.41e-7	NZ_CP009977	WP_014233162.1	MSLPHVILTVLSTRDATGYDITKEFSASIGYFWKASHQQVYRELNKMAEKELVTCVLEPQEGKPDRKVYSITDAGRSALGEWFDQPTAHPTVRDEFSAKLMACAVQPSAPFREQLSELVEESRKLVSHYKEIEAAYYATPSTLDKQARLERLTLRRNLLLRETWITWAEEVLTELEVIG	transcriptional regulators	K
PN96_RS14995	PN96_14785	ppc	ppc CDS	0.452642	0.331946	-2.80441	0.198771	0.383909	1.83e-18	NZ_CP009977	WP_014233161.1	MNEKYAALKSNVRMLGHLLGNTIHDAHGEEIFEKVETIRKLSKSAQAGNQADKESLIEEIKHLPDEQLTPVTRAFNQFLNLTNIAEQYHTISRHCEEHICEPDAINSLFSKLVQNDVSKLDTAQAVRDLNIELVLTAHPTEITRRTMINKLVKINECLSKLELSDLSSKERKKTERRLEQLIAQGWHSDVIRQQRPTPLDEAKWGFAVVENSLWEAVPEFLREMNDRLESYLGEGLPIDARPVHFSSWMGGDRDGNPFVTHSITREVLLLSRWKAADLYLNDINELISELSMTVSNDQVRELAGDDQHEPYRAILKQLRSLLNETKDILDAKINGQKLAVKAPLQKVEQLWEPLYACYQSLHECGMGVIADGSLLDTLRRVKAFGVHLVRLDIRQESTRHADALSELTRHLGIGDYQQWSEQDKLAFLTNELASKRPLLPRDWEPSEPVQEVLDTCKIIAAQSREAFGAYVISMARTASDVLAVHLLLQESGCPYRMDVCPLFETLDDLNNAESVIKQLMDIDLYRGFIQNHQMVMIGYSDSAKDAGVMSAGWAQYHAMESLVKVAEEEGVELTLFHGRGGTVGRGGAPAHAALLSQPPKSLKGGLRVTEQGEMIRFKLGLPDVAVNSFNLYASAILEANLLPPPEPKQEWRDLMEVLSQVSCEAYRSVVRGEPDFVPYFRQATPELELGKLPLGSRPAKRNPKGGVESLRAIPWIFSWSQNRLVLPAWLGAGEAIQYSIDKGHQALLEEMCREWPFFSTRLGMLEMVYSKCNIDISRYYDLRLVDESLRPLGERLREQLQKDIKAVLNVENNENLMQHDPWGLESIRLRNIYVEPLNMLQAELLYRTRQNEEASADLEEALMVTIAGIAAGMRNTG	Forms oxaloacetate, a four-carbon dicarboxylic acid source for the tricarboxylic acid cycle	H
PN96_RS15000	PN96_14790	argE	argE CDS	0.015635	-0.31128	-1.16333	0.973028	0.479109	0.00173974	NZ_CP009977	WP_014233160.1	MQLPTFLEVYEGLISTSSISSTDPKWDQGNAKVIEKLASWFKDLGFSVEVVEVEPGKHNMIARMGEGEGGLLLAGHSDTVPFDEGRWNFDPHKLTEKDNRFYGLGTADMKGFFAFIYEAVKKVDWSKQKKPLYVLATCDEETTMLGARHFTANAPFKPDYCIIGEPTSLVPIRGHKGHVANAIRVTGKSGHSSDPALGVNAIEIMYEVMFAMMQLRDKLIKEYHHPGFAIPNPTLNLGHIHGGDSANRICGCCELHYDVRPLPGISLDGLENMLRGALKEVEAKWPGRIEIVPLHESIPGYECPHDHPFIGGVEELCETSSQTVNYCTEAPFLQELCPTLVLGPGSIDQAHQPDEFLAFDFIDPTIDVLSKAMVKYCC	Belongs to the peptidase M20A family. ArgE subfamily	E
PN96_RS15005	PN96_14795	argC	argC CDS	1.07357	0.566556	-2.68035	0.00814439	0.191672	9.44e-12	NZ_CP009977	WP_020334620.1	MLKTTIIGASGYTGAELALMVNKHPELTLSGLYVSANSVDAGKSIAQLHGKLAGVIDMPVNPLTDPKQVAEESDVVFLATAHEVSHDLAPIFLDAGCQVFDLSGAFRVQSEGFYDTFYGFKHQFNNWLDKAVYGLAEWNFEAIKNTPLVAVAGCYPTASQLAIKPLLEGGLLDTQQWPVINATSGVSGAGRKASMTNSFCEVSLQPYGVFNHRHQPEIAQHLGCDVIFTPHLGNFKRGILATITMKLSAGVTAEQVTQAFEQAYQGKPAVRLKGDGIPRIQDVENTPFCDIGWKVQGEHVIVISAIDNLLKGASSQAMQCLNIHYGYPELTALL	Catalyzes the NADPH-dependent reduction of N-acetyl-5- glutamyl phosphate to yield N-acetyl-L-glutamate 5-semialdehyde	E
PN96_RS15010	PN96_14800	argB	argB CDS	1.03596	0.510093	-2.52029	0.0103488	0.255551	3.36e-10	NZ_CP009977	WP_014233158.1	MTQTNQAPLVIKLGGAALSCTKTLSQLFGAIAAYQSSAQRQIAIVHGGGYLVDELMSKLQLETVKKHGLRVTPYDQIPVIAGALAGTANKLLQGQAIADGLNAVGMSLADGGLCQVEELDPELGAVGKASPGDSTLIQAILNTGALPIISSIGLTKEGQLMNVNADQAAVAVAGALDAELVLLSDVSGVLDGKGHLIKSLSEKEADALIEGHVITDGMIVKVKAALEAANDLGRPIEVATWRYPEKLEQLFAGQSIGTQFLPQ	Belongs to the acetylglutamate kinase family. ArgB subfamily	F
PN96_RS15015	PN96_14805	argG	argininosuccinate synthase CDS	0.559845	0.221645	-1.85002	0.244832	0.700277	4.09e-5	NZ_CP009977	WP_014233157.1	MSKVNVNKVVVAYSGGLDTSVIIPWLKENYNCEVVAFVADVGQGAEELEGIEAKAKASGASECYIADLKEEMVADYVYPTLKTGAYYEGKYLLGTSMARPIIAKAQVEVARKVGADALCHGCTGKGNDQVRFEGAFAALAPDLHVIAPWREWDLVSREQCLDYLAERNIPCSASLTKIYSRDANAWHISTEGGVLEDTWNAPNEDCWVWTVDPEQAPNEAEYVTLKVEKGAVVAVDGEAMTPYNALVYLNEKGAKHGVGRIDIVENRLVGMKSRGCYETPGGTIMMEALRAVEQLVLDKSSFEFREELGLKASHLVYDGRWFTPLCKSILAASEELAQDVNGEVVVKLYKGQATVTQKRSDNSLYSEEFATFGEDEVYDQSHAGGFIRLYSLSSRIRALNSQKK	Belongs to the argininosuccinate synthase family. Type 1 subfamily	F
PN96_RS15020	PN96_14810	argH	argH CDS	1.17663	0.573887	-2.03709	4.79428e-4	0.119829	2.02e-9	NZ_CP009977	WP_014233156.1	MALWGGRFTQAADTRFKEFNDSLRFDYRLAEQDIVGSIAWSKALLSVDVLSAEEQQKLELALNELKLEVMEDPHQILGSDAEDIHSWVEQQLIGKVGDLGKKLHTGRSRNDQVATDLKLWCRQQGQQLLIALDRLQSQMVHVAKQHQGTVLPGYTHLQRAQPVTFAHWCLAYVEMFERDHSRLSDALQRLDTCPLGSGALAGTAYPINREQLAHNLGFHRATRNSLDSVSDRDHVMELMSVASISMLHLSRLAEDMIFYNSGESNFIELADTVTSGSSLMPQKKNPDALELIRGKTGRVYGALSAMMMTVKALPLAYNKDMQEDKEGLFDALDTWNDCMEMAALCFDGIKVNGERTLEAAKQGYANATELADYLVAKGIPFREAHHIVGVAVVGAIEKGCALEELSLEELKVFSDVIEDDVYEILTIESCLEKRCALGGVSPQQVAYAVDQADKRLIQRDNAAVKVRPARLTDIETLEGMVAYWANLGENLPRSRNELVRDIGSFAVAEHHGEVTGCASLYVYDSGLAEVRSLGIEAGWQGQGQGSAIVNYLVEKARQMAIKKVFVLTRTPEFFMKQNFVPTSKSLLPEKVLKDCDQCPRQHACDEVALEINLVEQLIQKSYVA	belongs to the lyase 1 family. Argininosuccinate lyase subfamily	E
PN96_RS15025	PN96_14815	-	redoxin family protein CDS	1.02718	1.20455	-0.802572	8.56e-5	2.17e-8	0.211452	NZ_CP009977	WP_020334619.1	MSISKEGQNIPQVTFPTRQNGNWVNLTTDELFKNKTVIVFSLPGAFTPTCSSSHLPRYNELLPVFKEHGVDEILCVSVNDTFVMNAWKQEQEAENITFIPDGNGEFTEGMGMLVDKSELGFGKRSWRYSMLVKNGVVEKMFVEPNEPGDPFKVSDADTMLNYIAPDYKTQESITVFTKPGCPFCVKAKQNLIDKGLQYEEVILGKDATTVSLRAISGRTTVPQVFIGGRLIGGSEELETYLG	Peroxiredoxin family protein glutaredoxin	O
PN96_RS15030	PN96_14820	oxyR	oxyR CDS	-0.427267	-0.0325512	-0.615849	0.0853542	0.924054	0.00186619	NZ_CP009977	WP_014233154.1	MNIRDFEYLVALAEHKHFRKAAEACFVSQPTLSGQIRKLEDELGTTLLERSSRRVLFTDSGLQLVDQAKRILSEVKMFKDMASGQNGAMTGPLHIGFIPTVGPYLLPKILPDLKVEFPDLELFLHEAQTQQLVHQLEDGKLDCLVLASVAETEPFKEIEVYNEPLSVAVPCDHEWASLDKIDMMSLKGKTVLALGDGHCLRDQALGFCFAAGAKDDERFKATSLETLRNMVAAGAGITLLPQLSLPHEKQKDGVSYIPAVNPTPTRKIVLVYRPGSPLRARFEALAAKIKDILASYPSSIAA	COG0583 Transcriptional regulator	K
PN96_RS15035	PN96_14825	mrcA	PBP1A family penicillin-binding protein CDS	0.33311	0.220914	-1.14201	0.0844066	0.353706	4.07e-9	NZ_CP009977	WP_020334618.1	MKFIKRLFLLTLICIILGVTTIFGFYQYVKPELPDVATLKDVELQTPMQVFSQDGKLIAQFGEKRRIPVTYDEIPQDLIHALIATEDSRFYEHPGIDPIGITRAAVVVALSGSAKQGASTITQQLARNFFLSNEKKLMRKIKEIFIAIHIEQLLSKQEIMELYVNKIFLGYRSYGFGAAAQVYFGKSLNELTLSEIATLAGMPKAPSTMNPIYSLERATNRRNVVLMRMLDEDYITQEQYDEARNEPIVARYHSAEIELSAPYVAELARAWAVKEFGEEKAYTSGMNIYMTVDSKLQDAANAAAVNNLLAYDERHGYRGAEKALWKKGESAWDTEQIEQHLKKQPTYGDLSPAVVTKVEGKTAQVWVKNNQMQTIPWSGMNWARKYLTDNRQGSAPKSAQDILSEGDQIWVREMSSSDDEGNTVHNWKLSQVPNANTAFVAMNPENGAILSMVGGFNFIHSKFNRATMSVRQVGSSIKPFIYSAAIDKGLTLATLVNDAPINKWDAGSGSAWRPKNSPPTYGGPTRLRIGLAQSKNVMAVRTLREVGLDETRQYLTRFGFDINDVPRSETIALGAGSLTPMKVAQGYSVFANGGYYVEPFYVDRIEDAFGEVLFKANPKSVCKQNCPQVVEQYTEDRFANEFGEQDVEIEGLATDNALDSDEPQYAPQVISQENAFLMREMMYSNIWGGGDWREGTGWNGTGWRAQSLKRRDIGGKTGTTNDSKDAWYNGYGPGVVAVAWVGFDDHSRALGRATVNSNLGQGQVSGAEAGGKTAEPAWIDFMRVALENTPEQNKQVPDNIVQVRIDRSSGMLTDNVDGSSMMEYFEKGTEPTEYSGSFLEDSIYSSGGGATEELF	COG5009 Membrane carboxypeptidase penicillin-binding protein	M
PN96_RS15040	PN96_14830	pilM	pilM CDS	0.391538	0.198363	-0.679443	0.198771	0.617745	0.0145783	NZ_CP009977	WP_020334617.1	MDKRIVTGIDIGHNSLKAVVLKPNGEQFALLGYKEILLKDGIVAENNTINHQEIVNTLKQVKKDLPFGASRVAISVPDNAVISKKLHIEQDLEENEIEFAVVQAFSHQSPFPVDELSLDFVRLNHEGGLRGPVSYQVFATRKDVVESRVEAIRKSGFKPVLVEVHSQSLGQIWKLATERFPDKSQYGLLDVGSVSSSFTMFTEQNELFHKEFACGTGSIQCSVQESPLSGEKQAKTSQFNRQMVDRVKRQIQLYTSINGSQNIKGLWLSGEGSTTPMLAEELSHQLAVECELLNPLGLFEMNVAKRKRRAVEWQNFSTAAGLAVRGIQWLGGHRATSN	COG4972 Tfp pilus assembly protein, ATPase PilM	NU
PN96_RS15045	PN96_14835	pilN	PilN domain-containing protein CDS	0.449765	0.138432	0.270189	0.293131	0.792702	0.579052	NZ_CP009977	WP_024372660.1	MLHRINLLPWRENQREEHRRRFVGMFILGLFCAVGIQWGIGQFYEIQQDQQQDRLDYLTHYITELDQRIEAMKIAEQEHSKILERLKVVEGLQNGRNKTTEFMNLMPAVIPEGVYVDKIKMNDLEIEIAGISDSTPRLATMLDNMERSAKLLDVEMHSIVHGKERFGKEFQTFKVSFIFKAVEQEEGGQHG	assembly protein PilN	NU
PN96_RS15050	PN96_14840	pilO	pilO CDS	0.019033	0.044748	-0.441802	0.96969215499999994	0.945862	0.336404	NZ_CP009977	WP_020334615.1	MVNWQDLEMDEIAEWPLIPQLLVISLLILLLQGFGYWLYLVPKEERLNDLIQQEETLKVALRIKANKVAALPQLQSQLDELTTRYELLLQQLPAQKELATMLASVNELGIDNKLTFTRIDWGEKQSDHFLYQLPLNIELTGDFHDIGRFSQAIATLPRIITFQDVTWQRVSQESETLHFRVRAHTYQFKPEEKKDEK	assembly protein PilO	NU
PN96_RS15055	PN96_14845	pilP	pilus assembly protein PilP CDS	0.115788	0.247509	0.0787211	0.834462	0.682224	0.889826	NZ_CP009977	WP_020334614.1	MKNKSLLMVLMGMLLVGCQANDESLTDFIRDVENQARRDVEKLKPSDQYVAVAYAPQIMRAPFELPREATIATQPIARKDCWQPPSRTRTGKLEKVPLSQLRLKGVMGIGSTVSGLVQAPNGTVYKVAPGQYLGRNNGKVTKITHSYLLIDETLPDGLGCWQKRKVKLALR	assembly protein PilP	NU
PN96_RS15060	PN96_14850	pilQ	type IV pilus secretin PilQ family protein CDS	0.0281108	0.160288	-0.835619	0.913142	0.624134	0.00624209	NZ_CP009977	WP_024372659.1	MIMRQGLTRTPRMLTGLLSFWLVLLFTPFALADGGMSNALKSIDFRTNKDKDAVIVVELSSPAAIVDIQRVQEGLSIDLLNTSVKDEQLYLLDVKDFSTVVDSVEVFREVSTTRLVAHISDDYTHDYRLAGRYLEITVSKLKSDEKTPDKSILEKEGKLISINFQDIPVRNVLQLIADYNQFNLVVSDSVEGNLTLRLDGVPWQQVLDIILQVKGLDKRVDGNVILVAPTDELDLREKQQLEKQQLEEEMGELSSEIIKVNFAKASDIAEMINGEGNISMLSERGSMTIDERTNSLLVRELPENILVIRDIIESLDIPVKQVQIEARIVTVSEGNMDELGIRWGFSSINGNNTVGGSIENNLATIGLYEGDGEEGEGGSVGIDDFLNVNLAATNPSATSIAFQVAKLGSDTLLDLELSALQQESKAEIISSPRLITTNKKPAYIEQGTEIPYLESSSSGATTITFKKAVLSLKVTPQITPDNRLVLDLSVTQDRPGQVVKTGTGEAVTINTQRIGTQVLVNNGETVVLGGIFQHSITNSVDKVPLLGDLPLLGALFRRSYEKVGKSELLIFVTPKVVIQ	COG4796 Type II secretory pathway, component HofQ	U
PN96_RS15065	PN96_14855	aroK	aroK CDS	0.733105	0.60332	-1.77372	6.45e-5	6.34096e-4	6.6900000000000006e-21	NZ_CP009977	WP_014233147.1	MAEKRNIFLVGPMGAGKSTIGRHLAQQLHMEFVDSDTVIEERTGADISWVFDVEGEEGFRKREESVLEDLTQEQGIVLATGGGSVKSKENRNRLSARGVVVYLETTIEKQLARTNRDKKRPLLQTDSPREVLEQLAKERNPLYEEVADYTVRTDDQSAKVVANQIVKMLEER	Catalyzes the specific phosphorylation of the 3-hydroxyl group of shikimic acid using ATP as a cosubstrate	F
PN96_RS15070	PN96_14860	aroB	aroB CDS	0.522729	0.268248	-1.57039	0.0716339	0.411692	4.21e-9	NZ_CP009977	WP_020334612.1	MERITVNLAERSYPISIGAGLFEDPAYLSQVLSNKNANQKVVVISNVTVAPLYADKILNQLEQLGCSASLLELPDGEKYKNLEVFNQVMNFLLEGSYARDVVIIALGGGVIGDLVGFASACYQRGVDFIQIPTTLLSQVDSSVGGKTAVNHPMGKNMIGAFYQPKAVIIDTNCLSTLPEREFAAGMAEVIKYGIIYDADFFAWLEENLERLYALDEDALTYAIARCCQIKAEVVAQDEKESGIRALLNLGHTFGHAIEAELGYGNWLHGEAVSSGTVMAAKTSLLRGLISEEQFERIVAILRRAKLPVHTPDSMSFDDFIKHMMRDKKVLSGQLRLVLPTGIGTAEVIADTTQEVLKQAIEFGRNI	Catalyzes the conversion of 3-deoxy-D-arabino- heptulosonate 7-phosphate (DAHP) to dehydroquinate (DHQ)	E
PN96_RS15075	PN96_14865	VP2743	AAA family ATPase CDS	0.660818	0.489148	-0.938243	5.29e-5	0.00261421	5.5e-7	NZ_CP009977	WP_020334611.1	MSAAHGLELDSQTELLERLRLLTNFGSNLIVINGDVGFGKSWLAQRYLEVGASNKNQCLLLCHRNQDDLQHRILILSQLLSDALFNQQEPLVDTLERVLGDERCDIVIVVDDAQLLSATLISELWTLVLQAQEKPNWTINVLLFTPPGRLDGVLSRISYGLEIKPVEVDIDMLSEVEARRFFEFLVARYVDDQSEKRVRDAFKRVDPIPGDIMALGEMKVEKRIIIRSIVGSPLKITLVILVLLLLVAGGYWWMFSQPSPDDRAQQLTGNIEQTAIPTLSETESGRLTSVTGDSTGSGAFNASDDSDSLPPTVTEEVASVGIDDTHQRVVIESDVVDALLEGKEDQPAESDDEQAEEATTPDQGETNSSLIKVVKPNDASSVQNAESSVTATKPVVKFSFAREELKALSPRAYTIQLAAMTSMEDVQIFLDEYQLNNEVRIYPTVRNEVEWFIITYRDYQTIQLARDAVEALPDSLKSLSPWAKSLGQVQREIDRVK	AAA domain	U
PN96_RS15080	PN96_14870	dam	Dam family site-specific DNA-(adenine-N6)-methyltransferase CDS	0.703997	0.621535	-1.53848	5.75e-5	0.00303442	4.17e-15	NZ_CP009977	WP_020334610.1	MKKQRAFLKWAGGKYGLVEDIQRHLPPARKLVEPFVGAGSVFLNTDYDQYLLADINPDLINLYNLIKARPEEYISEAKRWFVAENNRKEAYLSIRAEFNKTDDVMYRSLAFLYMNRFGFNGLCRYNKKGGFNVPFGSYKKPYFPEAELEFFAEKAKKATFVCEGYPETFRRARKGSVVYCDPPYAPLSNTANFTSYAGNGFTLDDQAALADIAERTATERGIPVLISNHDTTLTRRLYHGADLSVVKVKRTISRNGSGRNKVDELLALFNTPDSDSAAS	Site-specific DNA-methyltransferase (adenine-specific)	H
PN96_RS15085	PN96_14875	rpe	ribulose-phosphate 3-epimerase CDS	0.345678	-0.00534471	-1.18412	0.10011	0.985237	4.18e-5	NZ_CP009977	WP_014233143.1	MKDFLIAPSILSADFARLGEDVEKVLAAGADVVHFDVMDNHYVPNLTFGAPVCKALRDYGITAPIDVHLMVKPVDRIIPDFAKAGASMITFHVEASEHVDRTLQLIKEHGCKAGVVLNPATPLASLEFIMDKVDMILLMSVNPGFGGQSFIPHTMDKLRAVRKMIDESGRDIRLEIDGGVKVDNIREIAEAGADMFVAGSAIFGQPDYKAVIDQMREELSQVR	Belongs to the ribulose-phosphate 3-epimerase family	G
PN96_RS15090	PN96_14880	rpsF	rpsF CDS	0.677449	0.456537	-2.09615	3.65637e-4	0.0313709	3.48e-27	NZ_CP009977	WP_014233142.1	MRHYEIVFMVHPDQSEQVAGMIERYTGSITEAGGKIHRLEDWGRRQLAYPINKLHKAHYVLMNVEADQAVIDELETAFRFNDAVLRNMVMRTKAAITEQSIMLKQKEERAPRREERSEAKPEAKSEAAE	Binds together with S18 to 16S ribosomal RNA	J
PN96_RS15095	PN96_14885	priB	priB CDS	0.7141	0.321146	-2.0545	4.40604e-4	0.176315	6.94e-23	NZ_CP009977	WP_014233141.1	MTNRMELSGTIAKPPIRSKSPGGIEHCRFWLEHRSTVIEADLPRQVYCRMPVVVSGLGSQAITQNLVQGSNIKVSGFVAYQTGRNGVGKLVLHADNITQI	Binds single-stranded DNA at the primosome assembly site (PAS)	L
PN96_RS15100	PN96_14890	rpsR	rpsR CDS	0.65572	0.456026	-1.9721	0.00179714	0.0384053	5.77e-22	NZ_CP009977	WP_000090472.1	MARFFRRRKFCRFTAEGVQEIDYKDVATLKNYITEAGKIVPSRITGTSAKYQRQLARAIKRSRYLALLPYTDKHQ	Binds as a heterodimer with protein S6 to the central domain of the 16S rRNA, where it helps stabilize the platform of the 30S subunit	J
PN96_RS15105	PN96_14895	rplI	rplI CDS	0.544048	0.284203	-1.76818	0.0122124	0.249105	2.25e-17	NZ_CP009977	WP_014233140.1	MQVILLDKIGNLGGLGDTVNVKSGYARNFLIPQGKAVMATKGNVEMFEARRAELEAKVAEQLTAAEARAEKVNALEAVVIASKAGDEGKLFGSIGTRDIADAITAAGVEVAKSEVRLPEGALRTTGEFEISVQLHSEVFATVNLQVVAAE	Binds to the 23S rRNA	J
PN96_RS15110	PN96_14900	VP2736	DUF481 domain-containing protein CDS	-0.0440222	0.255201	-1.70167	0.921452	0.522452	5.96e-6	NZ_CP009977	WP_024372658.1	MSRYWLLSVSILCVGASYADESVQPEQTIDVPDPLQTEVEFGYQAHTGNTDSRSLNARLSAEYISGRHRSYGEWKYYNLYKDGEEDKRSSTYSVQSDYKLGPRTYLYSSFKGVDSRYSAYFKDYTLSGGLGYQFSYTEDLVLEVEVGPGYRYQEPNLDEIDDDDIVFPDIVREGIFRGNLNATWHALDNLSFAADLTLVTGSSNTSLDSEFSVTNDITEDIALKLTHSRQYHDRVPEGLSKADSVFSVNLLFVF	salt-induced outer membrane protein	M
PN96_RS15115	PN96_14905	dnaB	replicative DNA helicase CDS	0.207825	0.0353938	-0.874177	0.285736	0.90209	3.93e-6	NZ_CP009977	WP_020334607.1	MAENRNRKPSDSQVDAIKVPPHSLEAEQSVIGGLLLDNERWDTVAERVVASDFYSRPHRLIFEGVKTILEDGKPLDLITLSEYLERHEQLDDVGGFAYLADLAKNTPSAANINAYADIVAERAIVRGLIGVANDIADAGYDPQGRSSEDLIDLAESKVFAIAESRTSENEGPQNVDNILEKTLERIELLYKTPQDGVTGVDTGFTDLNKKTAGLQGSDLVIVAARPSMGKTTFAMNLCENAAMQQDKPVLIFSLEMPAEQLMMRMLASLSRVDQTKIRTGQLDDEDWARISSTMGILMQKKNMYIDDSSGLTPTEVRSRARRVAREHGGLSMIMVDYLQLMRVPALTDNRTLEIAEISRSLKALAKELNVPVVALSQLNRSLEQRADKRPVNSDLRESGSIEQDADLIMFIYRDEVYHPDSAYKGTAEIIIGKQRNGPIGSVRLTFQGQHSRFDNYAGPAFDIDDE	it exhibits DNA-dependent ATPase activity and contains distinct active sites for ATP binding, DNA binding, and interaction with DnaC protein, primase, and other prepriming proteins	L
PN96_RS15120	PN96_14910	NA	alr CDS	0.381127	0.18323	-0.998591	0.0802389	0.435711	4.57e-5	NZ_CP009977	WP_020334606.1	MSYMKAAKACIDLSALQHNLRRVKAQAPNSKVMAVVKANGYGHGLRHVAKHTGEADAFGVARIEEALQLRACGVVKPILLLEGFYSSGDLPVLVTNNIQTVVHCEEQLIALEQAELETPVVVWLKIDSGMHRLGVRPEQFDELASRLKSCPNVAKPLRYMSHFGCADELDSEITSQQIELFNSLTQGCHGERSLAASAGLLAWPQSHLDWVRPGIIMYGVSPFGDKTAQDLGYQPAMTLKSHLIAVREVKKGESVGYGGAWTSERDTKVGVIAVGYGDGYPRGAPNGTPVWVNGRKVPIAGRVSMDMLTVDLGPDAKDKVGDEAILWGKELPVEEVAHHIGTIAYELVTKLTPRVEMEYSK	NA	NA
PN96_RS15125	PN96_14915	-	YjbQ family protein CDS	-0.665931	-0.698757	-1.2078	0.149589	0.132231	0.00523113	NZ_CP009977	WP_020334605.1	MWTQKTLNLKARSRGFHLITDEIEQQLPQISTLSVGLLHLFIQHTSASLTLNENADPTVRMDMEAHFNKYVPERASYYQHTYEGDDDMPAHIKASLLGSSVTIPIQNGRLALGTWQGIYLGEHRDFGGGRRIIATINGE	Uncharacterised protein family UPF0047	S
PN96_RS15130	PN96_14920	pgi	pgi CDS	-0.504321	-0.250558	-2.26087	0.00341863	0.200629	1.0699999999999998e-37	NZ_CP009977	WP_020334604.1	MLKNINPTQTQAWKALTAHFESAQDMDLKELFAQDADRFDKYSARFGSDILVDYSKNLINEETLKHLFTLAKETELKSAIEAMFSGEAINQTEGRAVLHTALRNRANTPVMVDGEDVMPAVNAVLEKIKSFTERVIGGEWKGYTGKAITDIVNIGIGGSDLGPYMVTEALAPYKNHLNLHFVSNVDGTHIVETLKKVDPETTLFLIASKTFTTQETMTNAHSARDWFLETAGDQAHVAKHFAALSTNATAVSEFGIDTDNMFEFWDWVGGRYSLWSAIGLSIALAVGFDNFVELLDGAHEMDKHFVSTELESNIPVILALIGIWYNNFHGAESEAILPYDQYMHRFAAYFQQGNMESNGKYVDRDGNAVTYQTGPIIWGEPGTNGQHAFYQLIHQGTKLIPCDFIAPAISHNPASDHHQKLMSNFFAQTEALAFGKCVETVKEELVLSGKNAEEVAAIAPFKVFEGNRPTNSILVKQITPRTLGNLIAMYEHKIFVQGVIWNIFSFDQWGVELGKQLANQILPELADESAISSHDSSTNGLINAFKAFKA	Belongs to the GPI family	G
PN96_RS15135	PN96_14925	cheX	chemotaxis protein CheX CDS	0.00905873	-0.0869691	-0.753304	0.977764	0.824755	0.0144415	NZ_CP009977	WP_005381269.1	MRAEFVNPFLASLMNVLKTMASLELKPQKPRIKKDEIARGDVSGLIGMVGPQTRGSMSITFDEALALEIMQNMLGERPNGLNEEVTDMVGEITNMVTGGAKRILAESGFDFDMATPVVVSGRGHTIRHKCEGSIIIMPFSSQWGNAFIEICFE	inhibitor of MCP methylation, homolog of CheC	N
PN96_RS15140	PN96_14930	zur	zur CDS	-0.1087	-0.206762	-0.0399329	0.760608	0.600166	0.905878	NZ_CP009977	WP_014233134.1	MVKGLTPTIIEQVENICAERGVRLTPQRRRVFELICSNRSASSAYELLEQLKESEPQAKPPTVYRALDFLLEQGFIHRVESTNSFITCCSFNTQQHFFQLLICDKCGAVVELEDENLIALLAKNAEKHGFKLTNQVIETHGECQACASETKE	Belongs to the Fur family	K
PN96_RS15145	PN96_14935	dusA	dusA CDS	0.505095	0.00228964	-1.59016	0.0212928	0.9945	9.62e-7	NZ_CP009977	WP_014233133.1	MTHSCRLSVAPMLDWTDRHCRYFHRLMTKETLLYTEMVTTGAIIHGKGDFLAYNEEEHPLALQLGGSNPEDLAKCAKLAEERGYDEINLNVGCPSDRVQNGRFGACLMAEPQLVADCVAAMKDVVDVPVTVKTRIGIDDQDSYEFLTDFVSIVSEKGGCEQFTIHARKAWLSGLSPKENREIPPLDYPRAYQLKKDFSHLTVAINGGVKSLEEAKAHLQHLDGVMIGREAYQSPYILASVDQELFGSSAPVKKRSEIVEEMYPYIEEQLAKGAYIGHITRHMLGLFQSMPGARQWRRHISENAHKPGSGLEVLQDALAKIPKELNV	Catalyzes the synthesis of 5,6-dihydrouridine (D), a modified base found in the D-loop of most tRNAs, via the reduction of the C5-C6 double bond in target uridines. Specifically modifies U20 and U20a in tRNAs	J
PN96_RS15150	PN96_14940	pspG	pspG CDS	-3.29331	-0.746037	3.50469	3.16e-5	0.289576	2.05488e-4	NZ_CP009977	WP_014233132.1	MLELIFLLVFAATLLVTGITMVTVFAATGIALVVMFLLGMIGAVLKLLPWLIVIALGIWFFKNVVAQPRYK	Phage shock protein G (Phageshock_PspG)	S
PN96_RS15155	PN96_14945	SO3905	TIGR04219 family outer membrane beta-barrel protein CDS	-0.900846	-0.878079	1.62232	0.0569293	0.0670692	4.86787e-4	NZ_CP009977	WP_020334602.1	MTNKATIALTALSLAATFPVFAESSVSTKVGVDVWAADTKVNEVRRDSSTTGAFYAAIEHDVKYVPNARLRYTSIDADYMGFDKLDLTLYYQVLEHDLLHFDAGLTFSNLSDTKYIDAGTSPRTEDFDDLIWAWYGYAEITVPNTNFDVIGEMNFGDSKGIKSTDLMAGIQYKLPLQENQLAFRGGYRVIDLESEQFLSSLGKEFIFADGFFLSAEYTF	Has lipid A 3-O-deacylase activity. Hydrolyzes the ester bond at the 3 position of lipid A, a bioactive component of lipopolysaccharide (LPS), thereby releasing the primary fatty acyl moiety	M
PN96_RS15160	PN96_14950	VV2968	hypothetical protein CDS	-1.70959	-0.741791	0.0200055	1.59e-6	0.052318	0.979755	NZ_CP009977	WP_014233130.1	MTINELRHLFRENQLVEAIIEPSIQEGGWVVEFRHARGGFVFLTDNHGEECLYEDLDAASKSAMAVGFQQVRIEDR	-	-
PN96_RS15165	PN96_14955	cysJ	assimilatory sulfite reductase (NADPH) flavoprotein subunit CDS	0.433783	0.0567877	-1.81585	0.272528	0.916129	6.69e-7	NZ_CP009977	WP_020334601.1	MSFQKNEYSHNNVSDDNNGQGGVPPIASPLNDQQFNSLQNTVSGLSSQQLAWVSGYFWGLAQNQPSAAATPITQAAAAVSAKPAGKLSVIFASQTGNAKGVAEALEQEAKAEGIAVELFDASDYKGKNLAKETHVIFVASTNGEGEAPDNAIELHEFLQSKKAPKLPNLQYGVIALGDSSYEFFCQTGKDFDTYLSKLGAKPFIDRIDCDVDYEAPATEWRKSALEKVKETLSSGNEAEVVQLPVGQAATTHSQYNKQNPYTATLLTSQKITGRDSGKDVRHIEIDLEDSGLTYQPGDALGVWYENSSELANAVLGKVGLSGVETVEVDGESLSIHSALVSKYEITTSNPQFVTKFAELSGSKKLQKLVEDKDKLREYSANTQIVDVLAEKKTKLTADELVGLLRRLTPRLYSIASSQAEVDEEVHLTVGLVEYDHNEEKRYGGASSFLAQRLEEGGEVKVFIEHNNNFKLPEDDNTPIIMVGPGTGIAPFRSFIQERENRDAEGKNWLFFGDRTFTQDFLYQVEWQKYLKSGALSRLDVAFSRDQVEKVYVQHRILENAEQVWQWIQEGAYIYVCGDATRMAKDVHDALVIVAEQEGKLARDEAEQFINDLRKAKRYQRDVY	Component of the sulfite reductase complex that catalyzes the 6-electron reduction of sulfite to sulfide. This is one of several activities required for the biosynthesis of L- cysteine from sulfate. The flavoprotein component catalyzes the electron flow from NADPH - FAD - FMN to the hemoprotein component	P
PN96_RS15170	PN96_14960	cysI	cysI CDS	0.493896	0.102832	-1.57254	0.269838	0.858914	1.20662e-4	NZ_CP009977	WP_020334599.1	MTFSTENNKQVVLGEELGPLSDNERLKRESNLLRGTIEQDLQDRITGGFTADNFQLIRFHGMYQQDDRDIRNERTKQKLEPLHNVMLRARMPGGIITPTQWLAIDKFATEHSLYGSIRLTTRQTFQFHGVLKPNIKLMHQTLNSIGIDSIATAGDVNRNVLCTTNPVESELHQEAYEWAKKISEHLLPKTRAYAEIWLDGEKVESTEEDEPILGKNYLPRKFKTTVVIPPQNDVDVHANDLNFVAIADNGKLVGFNVLVGGGLAMTHGDTSTYARRADDFGFVPLEKTLDVAAAVVTTQRDWGNRSNRKNAKTKYTLDRVGIDVFKAEVEKRAGIQFEESRPYEFTERGDRIGWVEGIDGKHHLAMFIENGRLLDYPGKPLKTGVAEIAKIHKGDFRMTANQNLIVAGVPADQKELIEKIAREHGLVDDSVSEQRKNSMACVAFPTCPLAMAEAERFLPQFVTDVEGILEKHGLPEEDNIILRVTGCPNGCGRAMLAEIGLVGKAPGRYNLHLGGNRAGTRIPKMYKENITDKQILEEIDQLVGRWAAERETGEGFGDFAIRAGIIQEVKVSKRDLHA	Component of the sulfite reductase complex that catalyzes the 6-electron reduction of sulfite to sulfide. This is one of several activities required for the biosynthesis of L- cysteine from sulfate	H
PN96_RS15175	PN96_14965	cysH	phosphoadenylyl-sulfate reductase CDS	0.420763	0.205923	-1.57941	0.367716	0.709624	2.13348e-4	NZ_CP009977	WP_020334598.1	MLDSVASKPELAELLTLTKTEQILRLAQINVELEQLSAQERVKWALENLDGEFAVSSSFGIQAAVMLHLVTQEKPDIPIILTDTGYLFAETYRFIDELTEQLNLNLKVYRAVESAHWQEARYGKLWEQGVEGIEKYNKLNKVEPMRRALKELKVGTWFSGLRREQSKSRAGLPILSIQNGVFKFLPVIDWTNKDVHYYLEQHGLKYHPLWDEGYLSVGDTHTTQKWEPGMSEEETRFFGLKRECGLHEDDDSEQDGSGI	Belongs to the PAPS reductase family. CysH subfamily	EH
PN96_RS15185	PN96_14975	malK	malK CDS	-0.710107	-0.817232	-0.45255	0.00866516	5.28185e-4	0.194859	NZ_CP009978	WP_014234865.1	MASVTLKNVCKAYGDVLISKNVDLEINEGEFVVFVGPSGCGKSTLLRCIAGLEDITSGDLYIGDERMNDVEPSKRGVGMVFQSYALYPHLNLYDNMSFGLKLAKADKAEIDKRVEHAAEILQLGHLLERQPKALSGGQRQRVAIGRTLVSQPNVFLLDEPLSNLDAALRVNMRSQITKLQRQLGCTMIYVTHDQVEAMTMADKIVVLDGGYVSQVGKPLELYHYPQNRFVAGFIGSPKMNFMSVFIEEAEAERVKVQLSNGVSFWIPVDGTTVNRGDRMSLGIRPEHLLSASEADASIHGEVMIVEKLGNETQVYLNLEGADADVIFRQPDTLAVDLGDKLEIGIPAHRCHLFHSDGRACRRLFKENGVDVE	Belongs to the ABC transporter superfamily	P
PN96_RS15190	PN96_14980	NA	undecaprenyl-phosphate glucose phosphotransferase CDS	-4.42281	-1.46412	8.56612	1.8100000000000002e-36	6.98e-5	1.2399999999999997e-101	NZ_CP009978	NA	NA	NA	NA
PN96_RS15195	PN96_14985	-	outer membrane beta-barrel protein CDS	-4.60728	-1.52002	7.8548	1.07e-44	7.43e-8	7.37e-94	NZ_CP009978	WP_020335423.1	MKTATPIFSLLFLPMFTLAEPMAYTTGSGIEFIPQVKAFYEGDDNVNKDEENAKSINTWGVEPSLLARIERNQYRANLMYKLKSGFSSDDSNDYDDHTFQFTNFFEFNHRNRLVVDYQFRAQHELRGENITEGNGDAVDSPIRFHRNDLKTNYIFGSEGAKGRFEFGINYSDKTYQNYRDGLTFAPNAKTKYNDFRASSAHAEFYLRATPRTYWLIGSRQIQTDYQHRNPAMASRDNTAGFYYTGAQWEVTGKTQGIARLGYQIKDFDSNERETFKGFSWDIGFEWSPQEQTLITVKTTQAAVNPDQDGDYNLQTRYRIDFKHDWNSYLATELGFLYQEDDYTGELPGMASRDSERYSLSAGIDYQIKRWILLQANWQYQDKTSDRTGYSFQQNVWTLSTQFSL	Putative beta-barrel porin 2	S
PN96_RS15200	PN96_14990	-	polysaccharide export protein CDS	-4.27259	-1.26301	7.01918	2.25e-27	8.5e-5	3.8299999999999995e-47	NZ_CP009978	WP_014234868.1	MNPLTTLISLVLLLFSTFATATTNEQDYLLDTGDTISIQVYGEEDLSILNIQITSDGYFDYPYLGRIKAIQKTPKQIKDEIETGLKGDYLIDPKVMVTINNFRLFYVNGEVRKPGGFEYRPGLTIEKAIALAGGLTDRASRKGINLTKHKTGKTVENVDMHLNVEPGDIVFIDQSFF	COG1596 Periplasmic protein involved in polysaccharide export	M
PN96_RS15205	PN96_14995	-	polysaccharide biosynthesis tyrosine autokinase CDS	-4.78776	-1.3612	8.06864	2.21e-38	1.65979e-4	1.0299999999999997e-119	NZ_CP009978	WP_020335424.1	MNGTHPSTFPMNKVELIRFGHHYNTLKKNWLSIAAFTLIFSLACTWYIYSKTSIYQATATLLIQEEQKSALSIEEVYGVDTTKKEYFQTQVAILQSNHIADKVIQGLNLTQYPEFTSTGGLKQTIDNIKSIPLVQDLLNVTPNPTETAQYSDTYYRALQTFKDKLEIEPVRNTQMVKIRFRSVDPKLATQVANAVGQAYIDTNFEAKLVVTQNAATWLTNNSQKLEERLRDSEQALQDFLLQEGLIDINGIDEIYANELEELNRKLNTAVNNRIEAQSLIQLLRRKSSQSLDSLLSIDEFANQVQIRDLKLSEAQAEKNLSELAQRYGPKHDRMIQAKAQLDSIQTRTQQLIREISFSKQQDLLSAKSQEDMLRAELNRKKTEFQSLGSQKARYEQLKREVESNKALYEAFLNREKETSATSDYKNVTARFTDKAIIPLFPVAPQRMKLVFIATVFGFAIACALVIILETLREVIRTASDVEEKLGVTCLGTIPLVKSRRLRKSGLSYTAYLDKNEKLFSEACRSVRTSLLLRLTNAKQKVLPFTSAIPEEGKTSTSINMAVSFSTMEKVLIIDCDLRQPSLAKRFDIAESQPGLTNILTMDTSIKDCIVRVEEAKLDVLPAGLIPPNPQELLASARFKKLLDYLQEKYDRIIIDTPPLLSVSDALILGQYANGLITVIRAESTKAQLVNVALSKQLQHSVPSLGVLITQAKSKEGEALYVHKYAY	protein involved in exopolysaccharide biosynthesis	D
PN96_RS15210	PN96_15000	-	putative capsular polysaccharide synthesis family protein CDS	-4.65576	-1.25596	6.99351	6.24e-39	0.00108376	1.4199999999999997e-55	NZ_CP009978	WP_020335425.1	MSTNTPTKQVSWYQTLKRQEQPVLIYQMGKVGSSALEKSIEGSIHLHDLMSISASKQISPVRAQLYKPKTNYVKRLLKRAIMINMLKRKQHVRIISLVREPIGRNISMLFQSLPFWVADKYLKDDSAVRSERPQLLHEAFEEHVNHHYPLEWFDNEIKALTGIDVFIHPFDHELGYQTYQKGNFSLMVIRTDKLDQSQQAISEFLQQDIQVTHDNQSENKWYSPLATEFKSSYQLKPEFVEDMLSSKLAMHFFTSSEIDNIKNKYTQKQLGR	Putative capsular polysaccharide synthesis protein	S
PN96_RS15215	PN96_15005	-	glycosyltransferase CDS	-5.24516	-1.60232	7.72617	2.9700000000000003e-77	1.11e-6	7.289999999999998e-112	NZ_CP009978	WP_020335426.1	MKILHIINDLSNNGGAQRFLVDLVVKHKPHYEVKILVLNKDNDFETQLNENGVSFYYWPSLSIKEKWGLLRWPNLIHSHLFPSIYVALLAIGKKRVQTEHNTTNRRRDYPALKFMEYLMYQKHQKTICITNKVREELVRFLPRYKDRYDVIYNGVDLNRFSRKAKSYSRIQPDSPINIGMAGRLHGYKDHPTLIKAIAKLPEHYHLHLAGDGDKKQQLQDLAQQLNCAHRVHWHGVISDVPTFLSNLDVYVQSSIIEGFGLAAVEAMAEGLPVLGSNVPGLDEVIGNDSYLFELGNEQELADKIEIICSSQAHYEMATQFFVERCKSFTLEQFRESYYKAYDELYASK	Glycosyltransferase Family 4	M
PN96_RS15220	PN96_15010	NA	O-antigen ligase family protein CDS	-4.55756	-1.24555	7.17277	3.4099999999999996e-37	0.00451639	5.879999999999999e-72	NZ_CP009978	WP_152490597.1	MPVSNHIPLLAAFTLALFFVPVKIQAGGIALAPSDIASLLSLGLSALVVMESKTRKLLHPCIGFVLLFTGYVFINGLLNRVPLMPLITETVQWVAILSLLGLLFAYGAFEDERVMVYFSYILFVICCLVAAWHFAQGYQSGFKLLGVSKYGFGLLCSLLYLYRDKIRAFHILMLIALVLLVLSQERKALLGFCLLFLLDQLFIKSLMRKTVSETYTWTILLTLSFAVLAAVSITSYVGFDTLADQLEFTQEDILFANQSEARWVSNLHRKLLLANGFDILQQHPILGVGAKMLPSFMVNYFNYQELAIYTHNFVLDTAIEYGLLGIALLFGGYFFFIKFCFYSLNENRKSLLLAAYALIMVCFVAVNTTIILILLLPVMLSIKRTDESSRMPSCSGIKATNFNNQGLDQ	NA	NA
PN96_RS15225	PN96_15015	-	putative capsular polysaccharide synthesis family protein CDS	-4.6566	-1.30356	7.51094	8.03e-33	0.00598126	1.8400000000000002e-58	NZ_CP009978	WP_020335428.1	MKYSIARQFEKNRELRADNFVLVYQMGKVGSSSIEHTLGERNIPSYHIHTFDDHEEFHMYHNKRDVKKFFDFKNRAIYRLVLNQRKRILQKREQIKIVTLVRDPIATVLSRFFQDLHFQFIEGKKNEAIHNDMDVTYQHLEHCFDNYINLNYFADWFDNELKRNFNIDVLDQKVDNTQPFFTFSNSQAEVLLIKCEKLSSLDREIGQFLNVDDFELKNSNEAKNKWYSNIYQYFKQQYDFSKLFYMYDLPLYQHVYSVQERDAFKSKWQQTPGTKSS	Putative capsular polysaccharide synthesis protein	S
PN96_RS15230	PN96_15020	-	glycosyltransferase CDS	-4.78232	-1.38462	6.67908	5.4399999999999995e-37	0.00124467	7.750000000000001e-59	NZ_CP009978	WP_020335429.1	MKRVLHITESFGGGVQTALYSYTHSSRHEPYQHFLVARARENDLTNDSGHNVFSRVQWVKGGLLQFIKDANKTIDEVKPDIVHLHSSKAGFLGRFLRLNNARLVYTPHCYAFEREDISGFARQLYKTLERLRLDRIDIVAGCSQRECDLAISIGAKQAELLNNYVSYQSEERESRDKAAALKLVVLGRVAPQKDPQFLIDTLSHLDVATLNRQFEITWIGGGDQELEQRLKDQGVHVTGMLPRSEVMKKLKASDIYLHTAAWEGMPLTILEAAKLHLPMVIRKIGATEALNYPFLAQTPQEMAKQLTHCINHYHDIDFGQYTTELNDTFSEEKQRLALNSIYR	Glycosyl transferase 4-like domain	M
PN96_RS15235	PN96_15025	-	oligosaccharide flippase family protein CDS	-4.22104	-1.09045	5.819	1.0499999999999999e-30	0.0154278	2.01e-47	NZ_CP009978	WP_020335430.1	MFHAFQQKRLSAPSEQKSLFSLGLKTALTRVFSALFAFLLAVMVSRTTDASIAGQFFFLFNLVSLTAIISQLGFDVALVRYNAIAFNSHNAQQQSDNYKTALSRSFAFCVPAGLAIFAGFYLFPETVNQTNAPLPAVALALLCVPFLVLGQTNSRVLQASKKVVSSLFALQLGVSMLMVFAIAALAMFGLQSLNYLMAALLLTCVIVATTSTTNWVRSGQFRKPTSTPNLQLTASAKQVWIGSIFNNVLQWGSLVIAGFFISASEIGLLAAAQRTSLLIGFVLITINFVVAPMFASLYKEGEMDKLRNLSRMACRMNIAAALIPVLICTLYPVFVLNFFGEEFVAAAPLLVVLSLGQLVNVATGSVGFLLLMSGHEKTMKYITIGSGTISILLLLVLCHIHGVIGAAWAMAIGMAIQNLAALYFVKRYLGFFPVG	Membrane protein involved in the export of O-antigen and teichoic acid	S
PN96_RS15240	PN96_15030	-	vanZ CDS	-4.38134	-1.16815	5.08281	2.95e-40	0.00509618	1.8199999999999998e-35	NZ_CP009978	WP_020335431.1	MSSMIARISFGFVSLLTVILSLWKSSDLSHATYLNMEHYVGGSTTLHFTFSLLIGLCAVFAFPRHARPNKADTFGIRLLLCLLLIISLEEFSQLFIPNRTFSVADLSTNWSGMLLGYFAAKVWLSIRNH	VanZ like family	S
PN96_RS15245	PN96_15035	-	ASCH domain-containing protein CDS	-0.835871	-0.244801	0.768669	6.49105e-4	0.411758	0.0942663	NZ_CP009978	WP_020335433.1	MSSHPTTITFFEFLTPLITSGKKTITIRDESESHYIPNTEVEVFTLETNRKVCDIKILSVNPLNFDEINEFHAEQEAMELPKLKQLIREIYPDTDTLFVIEYELLKTN	Belongs to the UPF0267 family	S
PN96_RS15250	PN96_15040	-	TetR/AcrR family transcriptional regulator CDS	-0.387981	-0.0685644	0.331903	0.113874	0.794825	0.158123	NZ_CP009978	WP_020335434.1	MNAKTNDTRQHILEVGYELIVTRGFTSVGLSELLKTAEVPKGSFYHYFKSKEQFGEALIEAYFDRYFHKLDEIFTNTDRNGYQRLMSYFEELAKIEDHVCNANRCLLVKLSAEVSDLSEPMRLALRRGADKSIQAIADCIDVGIQDGSIANGDSALLARQLYYLWNGASLLNKLYQDQTALTQSLTYTQDLLQNTRTLS	Transcriptional regulator	K
PN96_RS15255	PN96_15045	-	NADP-dependent oxidoreductase CDS	-0.0933009	0.060306	-0.465593	0.689841	0.825675	0.0802511	NZ_CP009978	WP_020335435.1	MTDALNRRIVLASRPHGAPTTENFRLEEVAKPVPKDGEMLLRAVYLSLDPYMRGRMSDAKSYAEPVAIDDVMVAGTVCQVEVSNHPDYEAGEWVLAYTVGWQDYAISTGEMVIKLGKNPQNPSYALGVAGMPGFTAYMGLLDIGQPKPGETIVVASATGPVGSTVGQIAKLKGCRVVGIAGGEEKCRYAKEELGFDECIDHKADDFAQQLKNACDNGIDVYFENVGGKVFDAVLPLLNTNARIPVCGLISQYNATELPQGTDHLPLLMVNILTKRIKVQGFIIFDDYGHRYDEFAQDMNQWLAEGKIQYREQLVQGLENAPDAFIGLLEGKNFGKVVVQVNNPL	NADP-dependent oxidoreductases	S
PN96_RS15260	PN96_15050	-	glutathione S-transferase family protein CDS	-0.391638	-0.219246	0.33273	0.128426	0.450885	0.26976	NZ_CP009978	WP_020335436.1	MIKLHHLNQSRSKRIIWLLEELNVSYEVVPYIRDKVTFLAPPELKSVHPLGKSPVLEDDGEIIIESGAITEYLIEKYGDGQLAPERGTKAHTQYLQWMHFAESSAILPILLKVFVSKEPTQTEFLSGYADKETMSVLNYFEQALEEKTYLVEERLTGADIMMSFIVELVHKFGMSKHFPNIESYGNQLATHEGFSKAEQLEVKYA	glutathione S-transferase	O
PN96_RS15265	PN96_15055	-	NAD(P)-dependent oxidoreductase CDS	0.202773	-0.282793	-0.0439068	0.363152	0.251096	0.870572	NZ_CP009978	WP_020335437.1	MEKQRVAFIGLGVMGYPMAGYLSKAGYETKVYNRTKAKADQWAEEYNGVACETPAQAAEGCDIVFTCVGNDDDVRSVVYGEEGLLVGLKPGAVLVDHTTTSADLAVELADACTKVGNHFIDAPVSGGQAGAENGVLTIMCGGDSNVFEQVAPAMDVYAKQITLLGENGQGQRCKMVNQICIAGVLQGLSEALLLAQKSGLDIEQVVETLKHGAAGSWQMENRAKTMAQDKFDFGFAIDWMRKDLGFCLKEAERVGLQLPLTQMVDQQYADLQLDGLGRMDTSVLIKAVAKS	COG2084 3-hydroxyisobutyrate dehydrogenase and related beta-hydroxyacid dehydrogenases	I
PN96_RS15270	PN96_15060	-	HAD family phosphatase CDS	0.997123	0.868961	-0.560221	0.00370418	7.85e-5	0.0447603	NZ_CP009978	WP_024372859.1	MNYHAAIFDMDGLLLDTERVCMRVFQEACEVQQLPFYTEVYLSIIGRNAAGIEAIFRKAYGNDLDRLHQEWRTRYNAVVKHQAIPVKEGVVELLEWLKEQSLPIAVATSTAKDVAKIKLELAGLSKYIDNLTTGCEVSNGKPDPEIYLLAANRLNVEPTKCLAFEDSNNGVRAAVAANMSTYQIPDLVEPCDEVRQFGHSIVPSLHDVLKELKQTR	phosphatase phosphohexomutase	S
PN96_RS15275	PN96_15065	azu	azu CDS	-0.818547	-0.587322	2.78714	4.06e-5	0.00728359	2.7e-43	NZ_CP009978	WP_020335439.1	MSLRLLAATFALVGVSFGAQASAECEVSLDANDMMQFSTKTLSVPATCSEVTLTLNHTGKMPAQSMGHNVVIADTANIQAVGTDGMNAGADNNYVKPDDERVYAHTDVVGGGESTSITFSTEKMTAGGDYSFFCSFPGHWAVMQGKFEFK	Transfers electrons from cytochrome c551 to cytochrome oxidase	C
PN96_RS15280	PN96_15070	-	ethanolamine utilization protein EutQ CDS	-0.943353	-0.889086	1.90848	0.059297	0.0789906	2.29568e-4	NZ_CP009978	WP_014234884.1	MKQVKLVDSKTLDFNVRGDTPGMAYVARALSPEISPNIGVGFAKWEGAEVAWTVLYDEVVFVIEGCFELTANGETHFVRPGQMLWIPEGTELVYGGHALFGYVVHPGNWKELHGIE	ethanolamine utilization protein	E
PN96_RS15285	PN96_15075	-	FAD-binding oxidoreductase CDS	0.335032	0.217272	-0.051193	0.212897	0.495431	0.872488	NZ_CP009978	WP_014234885.1	MIHLPNDDATCGWYHALPKTPAKPSLQGNINADYVVLGAGFAGLAMARRLAEHEPDARILLIDAQRIGQGASGRNSGFVIDLPHKFSLEHPDPAHKQKLLALNRSAIGQLDCLISKYNIDCQWSAKGKYQGAVGERGEAYLDHFEHLMKDLGEPYFHVDRAELAKVLGTNYYSRAIYTPGGYLMQPAALVHGLGESLPDNVEVLENSPIRRLSKENDNWVLHGDKGSVRTPELLLGTSIFTREFGYLKNRLLPVMTFASWTRPLTDAEMQRYGGELNWGLTPADHAGTTLRMTADRRILIRNTYKHVPKYGSSVSDKMRQSIQEDHRQVFLARYPELADVPFTHTWGGVYAISRNFTNFFGQLDKGVYASACDNGVGAAWGTVSGTLLADYAVGATSKLLDDIQQVTGMPSLNPPEPFLGMGVRSRIQLAKWQSRSEL	FAD dependent oxidoreductase	E
PN96_RS15290	PN96_15080	NA	FAD-dependent oxidoreductase CDS	0.0977621	0.128813	-0.0563932	0.79095	0.756103	0.880853	NZ_CP009978	WP_020335440.1	MKKWLCIICGLIYDEAQGWPADGIAPGTAWEDVPDDWLCPDCLVGKADFEMIEITGDVIDEEAVAPVLSGTGSTPLDQPLPPSVSQPVFSTDPIVIIGSGHSGYQLASALRAQSANVPITVFTCDDGALYSKPALSNALAMGKNGDALQTESALEWENRLNIRLYPHTRVEHIDRANSTLHTSIGQYRYSRLVLATGASPIEIPIEGDRSYVVSVNDLVDYRRFRSQLQGKKRIAILGDGLIGCEFANDLIESGFEVSVIGLGQWPMERMIPQPLGESLQNALSERGVQWLLQDSIAKIEPMADTSAELHLTSGKKITADLVLSAVGLKPNVSLAEQAGLEIGRGIKVNQFAQTSDENIYSLGDCVETEQGWQPYIAPINQMIPSLAKSLLGEITPITLTPTPVIVKTPILPLTIFPVSPNAQGQWHIEKQGEELTAAWYSVEGSMIGFALLGRKVQSLRSPWLEQLSLKQSAA	NA	NA
PN96_RS15295	PN96_15085	-	aldehyde dehydrogenase family protein CDS	0.113084	0.130505	-0.810605	0.774086	0.775305	0.075442	NZ_CP009978	WP_020335441.1	MTHYLNYIDGEWCDSEQTLTVMNPGTAEPYATIAEANIADADRAMAAARRVVNQGLLSDVRPAVRTEWMLKAAAAIREMVDEGGLVACRENGKSLQDAKDEFIESARYFEYYAGMADKLEGTSIPLGKDYVDFTQYVPFGVSVQIVPWNFPVSICARSLAPALAAGNAVVIKSPEISPLAMTLLIKAIEKAGFPKGTINLLCGKGSVVGSHLVQHQEVDQIVFTGSVPTGQRILKDSAHRATPSVMELGGKSAAIALKDVNLDLLLKSVQVGIYFNAGQVCSAMSRLLVHKDRYEEVKAAVVSMAEGLSIGQGESQPDITPLVSADQQARVLEMIEQARADGANILTGGYAPDLSGYFVAPTVIEATPDMRIAQEEVFGPVLVVMPFETEQEAVAMANGTEFGLVAGVFGESMNQTLRVAQQLRGGQVFINEWFAGGIETPFGGVGLSGFGREKGQEAIYSYVHTRNIAIRLQQ	Belongs to the aldehyde dehydrogenase family	C
PN96_RS15300	PN96_15090	-	aromatic ring-hydroxylating dioxygenase subunit alpha CDS	0.344837	0.300953	-0.57527	0.473096	0.57639	0.227556	NZ_CP009978	WP_020335442.1	MSNVNQTLIPVELVDKVLNPISEATGMPNDAYINEDYFTFERDQVFGNTWVCIGFASDLLKDGYVMPIDFMNLPLLMMRNRQGEVQVFHNVCSHRGMKLVHEAGEVQGMIRCPYHSWTYDLDGNLKGTPHIGGIAQHKDDRFKCEKHGLKPLRSAIWMDMVFVNLSGDAPSFEEHIAPLEERWKPFLGEDGMGLLRRVNMGGNLEIEVNSNWKLAVENYCEAYHLPWVHPSLNSYSRLEDHYNIMFEERFAGQGSLAYNLSDTAGTHLPKFPSWPEDKLRHAEYVALFPNVLLGIQADHAFAMMIEPISAGRSIEHLRVFYVGDEATKDELAACRTATVESWRVVFGEDIGAVEGMQQGRHSPGFGGGVFSPEMDVPTHFFQTWLAKQVKSAMEQ	Ring hydroxylating alpha subunit (catalytic domain)	C
PN96_RS15305	PN96_15095	-	BCCT family transporter CDS	0.504565	0.187531	0.364522	0.100633	0.640185	0.417829	NZ_CP009978	WP_031779249.1	MRATTGILKGLNPTVTIASKIIVIGFVLFCAILANQAGQYFESISGILLQNMKWFYIGLVSLVVGFLLYLMISRYGHIRLGKDDEKPEFSYLSWVSMLFSGGMGIGLIFWSVAEPMWHYADNPFTQGLTNEAATTSMKLTFFHWGLHPWSVFIIVALALAYFSYRKDLPFTLRSILYPLIGNRIYGPIGHTVDILTVAVTAFGISQTLGMGVIQINSGLNQTFGLDIGLGTQLIIIVSLCTCAVASVLSGVGKGIRRLSEWNMLLSLLLVLVVLYIGPTRYILNTLLESTGLYVQNIVGMSLWSDAQNDSGWQNWWTAYYWPWWMTWAPFVGMFIARISKGRTIRELIGGALIVPTLITFLWISVFGGAALKVEQDARVAYETQVVAAQEAGQMPPATFTGGVILEATKADTTRALFTLFDNLDTGLFGKILSVLACLLLGTYFITSADSGTLVLCTLDAAGDSEPPKSIRVLWGIMIAAIAGVLLYAGGLKAMQTASIIAGFPIAIFIAVMSLTLFHSIRREPKPWAMLPEHVHPEETKLDGPVEPLVESKAAIQQTITTDSTAAKNPTLDQKPALT	BCCT, betaine/carnitine/choline family transporter	M
PN96_RS15310	PN96_15100	-	LysR family transcriptional regulator CDS	-0.368536	-0.46189	0.970775	0.181166	0.134202	0.00581553	NZ_CP009978	WP_014234890.1	MKIKPLPPLNSLVAFEASARHLSFTLAAEELNVTQGAISRQIRQLEEYLGKAMFTRANRSINLTPTGLQYYQSISQSLLDIAQITGEVKKWQGEQKITVATTNAMAALWLLPKVAEFQNEHDDIDIRILASDNVLDLRRLDCDIALFYCKTPPAEMEVTTLFSEEVFPVCSPLYLEKIGQPTEAEEVFNKTLLYLEESQRDWVNWEEWFAGVNLPNIVPRNRMNINNYPMLLQAAINGQGIALAWGSLVDDYLQSGALVRPVEHVLATPSNFCMLEPKDRGLIPASVKRFRGWLLQQLPDEVGDRGLAETVESSNS	transcriptional regulator	K
PN96_RS15315	PN96_15105	-	ABC transporter ATP-binding protein CDS	0.703717	0.705565	-1.97447	0.0293695	0.052275	2.22e-10	NZ_CP009978	WP_020335444.1	MFNWFEKLTQPFPLHETEKPPKTLFGFCRFYTRGFEVPLIIMAVFSALIAITEVTLLRYMGELVDILSNQDRATFWQDQGDQMLMMLFLVVVVMPALGFVHSMVMHQTLLGNYPMSIRWLIHRYLLKQAVGFFQRDFAGRVATKVMQSALAVRETVMKLLDVLVYISVYFVSMIWMMGEADGLLMLPIVIWLALYVLIQLYFIPKMKRVATEQADARSVMTGRIVDSYTNISTVKLFAHSQRELEYAESSMKQFLVTVYRQMRMVTCLLFSVDAINYLLLLSIGVISVYLWLDAAVTIGAIAIGISIALRVQGMSKWIMWEVSTLFENIGTVVDGISTISNDVEVKDVPNAKPLQIRQGEICFDHVGFNYSEEKAVFDNLNLTIKPGEKVGIVGRSGAGKSTLVNLLLRFYDVNSGKICIDGQDISQVEQESLRQHIGMITQDTSLLHRSIKENILYGDPAASMESVIAAAEKAHAHEFIQTLKDEQGNVGYDVEVGERGVKLSGGQRQRVAIARVLLKNAPILIMDEATSALDSEVESAIQENLEVLMEGKTVIAIAHRLSTIAAMDRLIVMDDGQVIEQGSHQELLQLNGVYAQLWKHQTGGFLTE	COG1132 ABC-type multidrug transport system, ATPase and permease components	V
PN96_RS15320	PN96_15110	fhuA	TonB-dependent siderophore receptor CDS	0.326859	0.154874	-0.895773	0.304021	0.651372	0.00716322	NZ_CP009978	WP_020335445.1	MTNHNSLTIAVRKALVCAIAPAAVVSFMAHAQDDSTEMETITVTAQALKVETLAKETPRSVSIISEDELRVRAPQKLDEALRYTSGVTSQPYGADNDTDWFKVRGFDAATYLNGNRLFRDGYYTWLVEPYGLESVEVVKGPSAILFGESAPGGVVNAVQKKPTFTPQGEVKVEVGNNNHQSIGFDIADEANDSGTMRYRLVGLMTSQDGELDDTENERFYIAPSLEIDVSDRTMLTLMATYLKDDGVPTNPFFPAAGTLVDSEYGKIDPSTNLGEPDYDKYERTQISLGYLLEHDINDTWTFSQNANYGSNELFLRSVYSMPSPGWDLNDDSLYYRGIVFRDGKNQSFTFDNNAVGNWMTDNAEHTVLVGVDLQYHNTKGDEQDNYSFGTVNPFNPSYGNYTPLDSADNIKREIDKYQASVYSQYQLKFHEQWIGNVGARYDWVKTENSGKGASVDQSESRDDGELSLSAGLMYLAENGLSPYANYSQSFEVISTIDTATGKLYKPLEGEQVEVGVKYEPSFMDGFVNIAWFDITQKNALVTNPSTWVATQTGEVTSTGVEVEGTAQLTDDVKLLASYTYTKAETDETYGKGTQQAGLIPKHQASAWVDYSAYRLIPGLNVGTGVRYVGESKDNPASSDLTVPSVTLWDASVTYDISSQWQAQLNVNNILDKEFISGCDYYCYFGQSRSVMLNANYRW	COG1629 Outer membrane receptor proteins, mostly Fe transport	P
PN96_RS15325	PN96_15115	fhuB	ABC transporter ATP-binding protein CDS	0.472052	0.315334	-0.374399	0.178849	0.396363	0.246662	NZ_CP009978	WP_020335447.1	MFQLSNIQIVRGGRQILGIDQLNIPTNELTVVLGHNGSGKSTLVNLLSGQMSPDKGSVELNGQNLSSLKTKELAKQIAYLPQKLPASAGLTVEELVRLGRFPWRGALGRWNAEDKQIISEAMQRTGVTPFAQALADDLSGGERQRAWVSMLLAQQSPILILDEPTSALDVHHQFQLMALLSELNKTENVGIIVILHDLNLALRYATHIVALKKGQIAFEGKADMLLDEARLSELYESPITLIDHPTPADTLASRKVAVVCA	COG1120 ABC-type cobalamin Fe3 -siderophores transport systems, ATPase components	HP
PN96_RS15330	PN96_15120	VPA1437	iron-siderophore ABC transporter substrate-binding protein CDS	0.375318	-0.0299867	-0.256667	0.321907	0.946487	0.512813	NZ_CP009978	WP_020335449.1	MRLVRRLLQRLAAIAIIVGGMLSQAHAAITISDDYGCHSFAQTPQRVVALNWDILEQVLALDVEPIAAPNLSGYRQWVVNPYAPETIEDIGTRAEPNLEKIASLNPDVILAASPQQDLIPLLSQIAPVIYLPNFSENEAAAETAIRHFRTLGKLLDKQDLVEEKLTALDQSFEQMRLRLHQHYPDPLEVLVMRFSTPNTVFLSTENSTTDYVVKHLGLNNPIHESPKAWGVKQDRINRLQNLEDSYILYVQPFPQEDKLKDSPLWQAMPFVKKHRVNSVRAVWAYGGAMSLQYMAEAITDSLIELAPEQ	ABC-type Fe3 -hydroxamate transport system, periplasmic component	P
PN96_RS15335	PN96_15125	-	fhuB CDS	0.289124	-0.0689919	-0.714895	0.467009	0.85487	0.0595715	NZ_CP009978	WP_020335450.1	MRIKHYIGYLALILLLSIFSLQLDTSLSLGAQWGLLIQADLASEFRDVFFLQSQLPRLCITLLVGAMLGLTGSLMQQLTQNHLTSPLTLGTSSGAWLALVVVNIWFVDWVADYSALAAMTGALIAFGLIISIAGIRNMTGLPLVVSGMVINILLGSVATAIIILNAQFAQNIFMWGAGDLSQYSWEWFEWLLPRSAIAFIIVLIAPRILTLLKLGQEGAAARGLAVLPAFGALMVMGIWLVSVSITAVGIISFIGLLTPNIARAMGARTPRDELISSLLLGATLLLVTDSLAISLSLWLEETIPSGVAAAAIGAPALIWFTRKKLTATDQLNLSMSQGKAQLSKVTVASLIIMSFAGMLVYSLITHGANGIQVALPGEFQWQLRWPRMITALAVGIALSVAGIILQRIVYNPLASPDILGVSSGATFAIIITGVMSGSLLASFNWGVAFLGSLTVLLLLLLIGKRSQFNPSNFVLSGIALSALLEALVQFALAQGSGESYKILLWLTGSIYRVTSQTAVMLTIAVMILFVGVFAISRWLTLISIGRAFSNARGLNPSVANTIMLTIVALLCAFSTATVGPVSFVGLVAPHMAMMLGARKVKEQLLVGSLIGATLMLWADWLGQIAIYPSQVAAGTLVAIIGSTYFLFLMLKSKFN	Belongs to the binding-protein-dependent transport system permease family. FecCD subfamily	P
PN96_RS15340	PN96_15130	-	mechanosensitive ion channel family protein CDS	-2.05632	-0.864227	1.78083	9.54e-20	0.00302906	4.42e-10	NZ_CP009978	WP_020335451.1	MEKVQLVVSFLLAHKMLFTTLILIAAWLTRRTILSMIRGDHTLLSEKQRSWMSRTKNGTFTITLLVLFVLWQSEISEFALSVTAIAVAIVVASKEIILCFTGSIQRASSRSFRVGDWIEVGKLCGEVIDHNMMATVIQEIDLHHGQYHYTGKTATLPNSMFFTYPVKNLNFMKRYVYHNFSVVVRDFVNLYPLLTPLTEKIDEHCSYFSDVAHRYNAMIEKHAGVDLPGAEPHIHISSNATGEQIVHVMIFCPTDKANHLEHLIRQDFMDLYEQRFPVETQ	COG0668 Small-conductance mechanosensitive channel	M
PN96_RS15345	PN96_15135	-	HlyD family type I secretion periplasmic adaptorsubunit CDS	-3.94998	-1.32838	4.08944	5.529999999999999e-35	1.7e-5	1.42e-22	NZ_CP009978	WP_020335452.1	MSNLLPTVNKPSTDSVYRFSPDLQLSFKKPILLAVIATCVFLGGVGFWAATAKLESAAIAYGDFSVLSNRQAIQHLEGGIIEKLFVQEGDLVQKGQPLIQLSKHQAMARLDSLSGQFIHTLAKENRLSAELDELPSIVWSDDLNNLPRVEIVREAQLVQSKIFEARQRYFQSQLGIIEQSISGANLELKNLQQTKVIERERLNFIEEEIESNQALVQKGFSGKSTLLQLKRLAAEVRSTLSQLDRQSLTVNKRLEENQSQVEELKLERLNEVVEELRDTQKEIVSIREEYRSAQDVVTRTSINAPISGRVVNMQVFTERGVIGSGETLLELVPQNDQLLVEARVNPQDIDLVNPGQQARIRVTALNARNLAPLDGTVLTISADKLTQQDREDFYLARIAVSQDDVAKYHLTSGMNAEVLILSEPRTPLSYLVKPITDSMNRAFRED	COG0845 Membrane-fusion protein	M
PN96_RS15350	PN96_15140	-	type I secretion system permease/ATPase CDS	-4.29583	-1.38727	5.02408	3.06e-29	3.05753e-4	2.59e-32	NZ_CP009978	WP_020335453.1	MQKTVFKEVRQKLFALIGLLVGFSLFINLLILSIPLYMLQVYNRVLSSYSIDTLVLLTVIVVAALFTMSIVDIARAQVSKSFGYWMDTKLSVFMLKRSIQYQSHTGTSFTSQVLRDIQNIKGFLSSQAPYPLLDAPWTPLFILFVYLLHPLLGHIALVGSIVLLGLGILNEVLARKVIQESEVKALSQINDAELATQNSNSILAMGMMNAFLEKWQSRMTQVNSLEENVAGKTIYISNLSKFVRSTLQVSLLGGGAWLVIQHEITAGAMIASSILMSRALAPMEQAIGTWRGAMSARNSYQRLKDIDAVIKLDESDMPLPKPQGNYELIGLTYRHFGATEPVLSAVSLSIPAGVSVGLIGPSGTGKSTLARLMLGNIKPSAGKVTLDGMEVSTWAAEDRGAHFGYLAQEVELFPGTIRENIARFKDEDPAKVIRAAQLAGCHELILKKNKGYDFVIGERGRGLSGGERQRIALARAIYGEPSIVVFDEANANLDGEGEAAFQRLIAHLKQQGTSIIVIAHNASTLRQMDRLLYLSDGRVKLYGARDEVLKRLMGKDKTDIPRVTNEQSTANSQ	COG4618 ABC-type protease lipase transport system, ATPase and permease components	V
PN96_RS15355	PN96_15145	-	calcium-binding protein CDS	-5.89865	-2.34012	7.52564	1.1199999999999998e-99	4.02e-13	1.7899999999999997e-253	NZ_CP009978	WP_020335454.1	MTIYNGTPGADELSDFDGTYDVFIGYGGDDFIVGGGGSDFIIGGAGNDRLIGGAGNDVLKAGTGDDYLGGGFGDDILLGLQGNNTLNGSIGNDILVAGSGDNFMVGGEGSDLFLFTDKFDGHGEAKIADFTIGEDMIRINSSTVTDFADLTFSYDAAGNAVFTDGADLTVKLIGVTETDITTYGADLFII	Haemolysin-type calcium-binding repeat (2 copies)	Q
PN96_RS15360	PN96_15150	-	helix-turn-helix transcriptional regulator CDS	-1.03736	-0.0454195	3.08324	0.0497817	0.951373	1.44e-8	NZ_CP009978	WP_029791437.1	MRNIMEQHMEKPEVLMITQQSLQSENFKEMLSTNTETKITILDSRNPSYHECIPTRYFLLVDFSVDMNSETLDYLKSSNKVLGTIMINQGHELNIEELAAWPAVKGIFGPRDSMEKVCDGLIAIMNGDNWLPRRLLEQMVSYYKEKEIMPFVEPAIEVELTRREIQVLKMLKDGGSNMEIADSLFISEHTIKSHLYNIFRKLDVKNRTQATSWAKRNL	helix_turn_helix, Lux Regulon	K
PN96_RS15365	PN96_15155	vpsT	helix-turn-helix transcriptional regulator CDS	-1.57523	-0.763187	2.06485	3.39e-5	0.0590739	1.67e-6	NZ_CP009978	WP_020335456.1	MEYHTKGDIILITERSLQSSLLKDVLETELGISVILIIPENLTSRSLKGLPISAIILDFSILTEETLSLYRDFKESQLKSVQEILINCDRAISTEDLFIWNSLVGIFYTSDDVQTLQVGIDKILQGDMWFSRKFSQQYITHLRQNSKPVYKHTPSILTRREMQIITFLAMGASNQEIAEQLFVSENTVKTHLHNIFKKIEVKNRVQALIWAKENISEYSMSV	helix_turn_helix, Lux Regulon	K
PN96_RS15370	PN96_15160	-	chromosome segregation ATPase CDS	0.571939	0.415031	-2.0796	0.0511612	0.152971	1.95e-13	NZ_CP009978	WP_014234902.1	MNDFEQELEQMSQEVSQEEEVKLPSLEEQKAIAAELKKLEAEGKLTPEILEQYFGKFNQKNAVPIH	-	-
PN96_RS15375	PN96_15165	-	MoxR family ATPase CDS	-0.0262995	0.650398	-0.0549534	0.957095	0.103625	0.898557	NZ_CP009978	WP_020335457.1	MHKSNFETLQRYLESQIIGQQDLVKQLLIALLADGHILVEGPPGLAKTRAVKSLSDCVEGDFHRIQFTPDLLPADLTGTDIFRPETGEFTFQSGPIFNSLILADEINRAPAKVQAAMLEAMAEKQVTAGRHTYALPELFLVMATQNPIEQEGTYPLPEAQLDRFLLHLEVNYPDAEHELAILRINRGEAKGEAAFERPSISQQDIFTARKEVLDIHMAETIEQYIVRLVMATRQASEYDSELDKWLAMGVSPRATIALDRCARAHAWLKGRDFVSPEDVQTMAYPVLRHRLLLSYHAQAEGITANQVIDKLLNLVGSA	COG0714 MoxR-like ATPases	S
PN96_RS15380	PN96_15170	-	DUF58 domain-containing protein CDS	0.143284	0.730488	0.116358	0.766801	0.0739224	0.805905	NZ_CP009978	WP_020335458.1	MSAKEPLPPHANGVTLTLEELLHHRTQSIRWLPPAQSIWSQMSGSHTSRQKGRGMDFMEVRQYQAGDDIRSIDWRVTARTGKAHTKLFAEDKEQAVILYIDLSSSLYFGSKYVLKSVQLAHFASVLIWLTLAKKDRIGAVIDDGHQCLEFRPSSLQKQGLRILHAILNIHNEQLSLLEENGSRSMPYSQVFETLHTLTPKGSELILLSDFSQSGEKELTQLRRLKQHNSVRAIQFFDPLEKGETDFRGQVKASDGRRSQWFNFGSKGERSELESYFTAHQESIKQLCHSMAIPFNSLSSGSPLIQQLS	conserved protein (some members contain a von Willebrand factor type A (vWA) domain)	S
PN96_RS15385	PN96_15175	-	DUF4381 domain-containing protein CDS	0.44198	0.959982	0.535065	0.39952	0.0413607	0.30584	NZ_CP009978	WP_020335459.1	MTTNNQSLNLEPLILPNAPDWFPLAWGWWALIAGIVLTILGVYLYIKWRTKRLLAKRTALKLLTNSVTPHTPSSALEILRQAALSYFPREDIAPLTGAAWYEFLDNHTEESRFLDKQQQWQATLYQKSPQGEHQDLIEDCVFWVSYALPPKKKANTRD	Domain of unknown function (DUF4381)	S
PN96_RS15390	PN96_15180	-	VWA domain-containing protein CDS	0.791945	1.13362	0.511934	0.0885106	0.00827644	0.293921	NZ_CP009978	WP_020335460.1	MTEQTLATGLSQWLNIEFVWWWALILLPLPLLVYKLLPRESQQAEIKLAYLPDNTHSNKPKQKLQKTLSIAIWTLLIIACARPVWFGDPIEFQPKYRDLMLVVDLSGSMQKEDMNLDGEFTDRLTAVKKVLSDFVAKRKGDRLGVVLFGDHAYLQTPLTADRQAVIQQINQTVIGLVGQSTAMGDGIGLGTKTFVDSNAPQRVMVLLSDGGNTAGVLDPIEAAEIAKKYNATIYTVGVGAGEMMVKEFFMTRKVDTAADLDEKTLTQIAEVTGGQYFRARDAEQLENIYETINQLEPVSNDTQTWRPQSEWFRYPLSAALGVSVLLFFLRRKHV	protein containing a von Willebrand factor type A (vWA) domain	S
PN96_RS15395	PN96_15185	-	VWA domain-containing protein CDS	0.721953	1.05804	1.13276	0.0548948	0.00540951	0.00318391	NZ_CP009978	WP_076633444.1	MSEFIFLHPLWLTGLIAIPIALTLNKKLTDKRTTLIAPHLAKVLGNTVQSKHTFTVWGVTWALACIALAGPSWQSNERPSFKLSQNRILVLDMSRSMYATDIKPDRLAQTRYKALDLLPNWKEGATGLVAYAGDAYSLSPLTTDSNTLAGIIENLSPDLMPFQGANLPSAIQLALNQFSQAGTNQGDIIVLADDLDDAELTNSLNLLKGKKFRVSVLAIGTANGAPIALPNGSLLKNSQGTTVVAKTNLKNLQTLANKTGGLFIPIQYNNRDVETIADFTNQMGNSFAAKQNEEVQTGSRMNNGFWLLPLLLLPAALLFRRGVIWLFIAGLTPLTWTAKVEANPFLNENQQGAELYQKGEFEKAKSVFTDPNWKGAASYQSGDYEMAIKAFSDNPSFEGRYNLANALAQNGQLEEAADLYKELIKEKPDFDSAKKNLSVVEEKLKQQQQQQQQQQQQQQQQQQQQQQQQQQQQQQQQQQQQQQQQQQQQQQQQQQQQQQQQQQQQQQQQQQQQQQQQQQQQQSQNDQVQEQGQQSQNRQDIENKKENQQKESKSNHQKDDNTSEQDGQPMKVQAQPDQSQQDDPEFRRLEAVESARDPSFLIRAQMQLQAQQKQRPQQSQKEW	protein containing a von Willebrand factor type A (vWA) domain	S
PN96_RS15400	PN96_15190	NA	BatD family protein CDS	0.33017	0.857578	0.563489	0.387235	0.0164025	0.120107	NZ_CP009978	WP_024372652.1	MMKKGVMLVFIFLTSVLSSISAMAQSLEASVNKTQAVKNEVINLRIMADTELSSDAIDFSVLDKDFFLGQPRYGRSSNNINGRKYLRTEWSISIAPMKEGVLTIPSFAVDGMSTEPIKLRVTASQTEPDLDDLFSFSMSVDNHTLYPQQSANLRMRLIIKADTRRLDNPKIIPPSIDGMKLEPVGEMQQGQQVMDGLEVTVVEQSFRLTADTAGTYTLNGPQLTGSYIYGDSLTGSTKVMPIKTNIEQMPITVKAIPAEFQGKWLPASALEMTQSWQDDQGNKLSPNELNKVKQGSSITRTIQIKARGTQAEFLPRIDMDYPTSLRVYPEQPQFATTRDGTLVMTVKQVIIPTEVGTYSLPGYTLNWWNSIQDEAKKATIEAIELDVEQSDMGLITLPETTLPQTPATTVTPPAQGGVSELWRVLTFVFAGLWVITSIITVVVWKKRPHESKNQEINSQAPLNVDGLKAVIKQGDAAKIERAINEYLDANRESLNSEVVEAVKHDLEVMNQARFSAEQQPWNSDSLLDNINKLSKAKKTQSSPELEKL	NA	NA
PN96_RS15405	PN96_15195	pstB2	phosphate ABC transporter ATP-binding protein CDS	-0.562112	0.148024	1.24916	0.102571	0.749463	0.00151875	NZ_CP009978	WP_014234909.1	MNKFDIENLDLFYGENQALKSINLPIPVRQVTALIGPSGCGKSTLLRCLNRMNDLIEGVTITGKLAMDGEDIYGNIDVADLRIKVGMVFQKPNPFPMSIYENVAYGLRAQGVKDKKYIDEVVERSLRGAALWDEVKDRLKSHAFGLSGGQQQRLCIARTIAMEPDVILMDEPTSALDPIATHKIEELMEELKKNYTIVIVTHSMQQARRISDRTAFFLMGELVEHNDTQVIFSSPQDDRTQGYVNGDFG	Part of the ABC transporter complex PstSACB involved in phosphate import. Responsible for energy coupling to the transport system	P
PN96_RS15410	PN96_15200	-	pstA CDS	-1.36973	-0.294564	2.23979	0.0158983	0.662896	1.66574e-4	NZ_CP009978	WP_014234910.1	MDRAKLKQARQFKDNVFNAFVWISAGLTVGFLFWIIWYILSNGLQHVDWKFITDNYTRTGDEHGIFPMIVSTIYMVIASIAVAAPLGIMTAIYLTEYAKVGSRLVKVIRFCTESLAGIPSIIFGLFGMTFFVAILGLGFSILSGALTLSILILPVIIRTTEEALMAVPQTYREGSYGLGASKIYTIWRLILPSAMPGILTSVILSIGRVIGESAPVFLTAGMVARIPDSLLDSGRTLTVHLYKLTTELFTVEEWNQAYGTATVLIVVVLLINMVTKLIARRFNTATY	Binding-protein-dependent transport system inner membrane component	P
PN96_RS15415	PN96_15205	pstC	pstC CDS	-1.58332	-0.0947625	2.37584	0.00568387	0.902526	1.66811e-4	NZ_CP009978	WP_014234911.1	MTIATNSEKLMNTDAKAISKPGLREKRRVDWKERIFHGLFLTSAVIGIVSLAVIAYFIVRESIPAFQEVGVSGIVLGQNWLPPALYGVATMIVASVVSTAGAVMVGVPVGVLTAIFIAEIAPKRLADVIRPAVELLAGIPSVVYGFFGLVIIVPLIQNIFNVPAGNTILAGIIVLGVMILPTVITVSETSIRAVPRAYKEGSLALGASKIYTIFKLLVPAARSGIMTGVILGIGRALGETMAIIMVMGNAPAMPEGILDSARTLTANIAIEMSYASGVHANALYATGVVLLVFIMSLNAVLLYLNREKAK	probably responsible for the translocation of the substrate across the membrane	P
PN96_RS15420	PN96_15210	pstS	phosphate ABC transporter substrate-binding protein CDS	-1.94064	0.0662555	1.81924	3.87013e-4	0.931815	0.00223493	NZ_CP009978	WP_014234912.1	MKKTVIGAIALLGAMAVTPVSAKETISAVGSSSVTPLMEVFSETYMKTNPEVFIEVQGPGSSAGVKAAKNGSADLGMSSRNLKDSEKEPTLIEEVVARDGIAVVVNPQNKLAGLTAEQVTAIYKGEVSNWKEVGGEDKPIVAITRDTASGTRGAFEDIMSLKMKVSGKKVSAISQRAQVANGNGALKTMVASNPYAIGYISLGTVDNTVHALAIDSVDATVANVKNGSYKVARPFLVLYKEGKPSAETQKFLDWMLTEDAQKLVDQNGYISVH	ABC-type phosphate transport system, periplasmic component	P
PN96_RS15425	PN96_15215	-	methyl-accepting chemotaxis protein CDS	0.0572479	0.742578	-2.47444	0.906597	0.0268784	2.04e-12	NZ_CP009978	WP_020333415.1	MRQFLSTLSIKLQVFLPVLFTVVLLVIGLTVGINKLDQAFNKVSTSTHSLVVHKDDLSAIVDNTYAMRIKAIYSLFRAEDVQSLNQELSQRQAESREFLDSINDLPGVQSEVNAMREAMNHYVDFTRLTMTPLLTQKHASQYTTTDFNRTFETAMEQYRVAGEEMINAIDNLSEKLNQTVISDVQANGKVHSDTLTQSAITIALILLVASIISWILANYIVTPIRNLQNTMREVAKGNLLVNAEEIGNNEVSQLAQDVNQTIEQLRNTVRSLVRISEDVASASTELATVMTQSSVNSDHEKQEVEQVASAINQLESAATEVSNNAQSADTASTEARQLATESLNMFEESTRASAKMAEQLNAAAVVVTSLKEQSEQIGRVIEVIEGISEQTNLLALNAAIEAARAGASGRGFAVVADEVRMLAARTQESTKEIQVIIEELQQQSGTANESMHSSLAMLKDNQAIAEEVSLSLNNISQSISELNTINTHVATASEEQKQVTTDINNNLSNIYQLVSENVTGITQSAAAAQELSGLAEKQQQELKQFQI	methyl-accepting chemotaxis protein	NT
PN96_RS15430	PN96_15220	-	DEAD/DEAH box helicase CDS	0.326191	0.135924	-0.457787	0.160365	0.621258	0.0820798	NZ_CP009978	WP_014234914.1	MENTLQFKDLGLDNRLLKNLKHYDFKKATEIQQQAIPVAIAGKDLLASSKTGSGKTLAFVLPMLHKSLKTKSFSAKDPRAVILAPTRELAKQVYGELRSMLAGLSYEAALILGGENFNDQVKALRRYPKFIVATPGRLADHLEHRSLYLEGLETLILDEADRMLDLGFAPELRRIHNAAKHRRRQTLMFSATLDHAEVNSIASEMLNAPKRISIGVSNEEHKDITQKFYLCDHLDHKEAILERVLAEAEYRQVIIFTATRDDTERLTAKLNEKKLKAVALSGNLNQTQRNTIMSQFERAVFKILVTTDVASRGLDIATVTHVINFDMPKHTEEYVHRVGRTGRAGNKGDAISLVGPKDWDSFKRVEAYLQQDLSFSVFEDLKGKFKGLKPRKPDMRNKKGATKKARPQAKKVAKKPVKRDKTFYKTVSVGDDVFIPKKKPAEPKAED	Belongs to the DEAD box helicase family	L
PN96_RS15435	PN96_15225	lpp	membrane protein CDS	-0.939337	-0.125856	-0.620051	4.41e-5	0.759601	0.00940991	NZ_CP009978	WP_014234915.1	MNKTLIAAAATSVLLLAGCASSDDATTAKLDELSNQVSMLSQDVQTLQSDVQMSKDAAMSAQEEAARANERIDNIAQSYTK	Outer membrane lipoprotein	M
PN96_RS15440	PN96_15230	-	L,D-transpeptidase family protein CDS	-0.556566	-0.0568387	-0.901571	6.94813e-4	0.813015	1.2e-6	NZ_CP009978	WP_024372651.1	MLSKKRSMSIAKRTLLSVSLSLVSGLSFAKMYELPSDSSRLIGRIENHVVQNGETMANIAKLYDVGMLGLMAANKGVDPFLPQEGHVLTVPTQLILPDVAHQGIVINLAELRLYYFPANENVVHVFPVGIGRIGRDTPVMSTSVSQKRPNPTWTPPASIRAEYKAKGINLPAVVPSGPDNPLGMFALRLAYGNGEYLIHGTNKDFGIGMRVSAGCIRMEPSDIEWLFEQVRRGEKVTVINQPVKVALEPDRSVFIEAHEPLTRSNGKKDELELPKELGWWLSEFGMKDVKAKAVIAAQNGVPVEITAP	protein conserved in bacteria	M
PN96_RS15445	PN96_15235	phrB	phrB CDS	-0.454121	-0.260845	0.330932	0.0490239	0.268781	0.148546	NZ_CP009978	WP_020333417.1	MILVWFRRDLRTLDHTALQAALDSGQPVVACFIATPQQWQSHDMAPMQADLIARRLEHLNQELAELNIPFLYAEVDNFSGCSAVIGRWVKALNATSVMANIHYEVNEQELDREVSDALNQSGVRFELFHDKCVHAPTTVLNKQGDYFKVFSPFKRAWLQKFQLPRVAKPYPQSPLSPQVLKEIEGECFDDNFTFNYPREPSEHWLASTSDILNQLRTFARERSDEYREQRDFPAIDGTSQLSPYLAIGALSPRQCIARLFAENEQSDLTEGKATWLSEIIWREFYQHLLVFEPKLVKGKGFIEWEDKIQWSYDEKAFERWKTGTTGYPIVDAAMRQLNQTGWMHNRLRMIVASFLTKDLHIDWRWGEKYFMSQLVDGDFAANNGGWQWSASTGCDGQPYFRIFNPVSQGEKFDADGCFVRHWVPEIKSVPNKFLHKPWTWEGFSLLDYHTPMVDHKAEREITLRLFKSAKE	Belongs to the DNA photolyase family	H
PN96_RS15450	PN96_15240	-	MerR family transcriptional regulator CDS	-0.129531	-0.202431	0.6952	0.746584	0.423234	0.00743599	NZ_CP009978	WP_020333418.1	MVCSSEGKLYAIRDVAEITGVKPVTLRAWQRRYSLIQPQRTDKGHRLYRQQDIDTIKEIQSWLAKGIAIGKVKGLLGKADELDMSAEPATLEEVETLLSALSDLNHAKTESVLSSVMKEYPLNLVVEQFIEPVFEALDLVKGSLRSIQMGLFQTCLIKRLALIVDSENKASSKGKCLLVCFEQTREAESWIQAAIRCEQGYHTTLIANVNDISGLAEHQVVDRYQRIFLFSNKALPAKQVEVLKAMRTQFPNQIQCSEVIEKLHFEQAENS	Transcriptional regulator MerR family	K
PN96_RS15455	PN96_15245	-	DUF523 and DUF1722 domain-containing protein CDS	0.00670042	-0.159007	0.851892	0.984281	0.67066	0.00639824	NZ_CP009978	WP_020333419.1	MESSIKVGISSCVLGERVRFDSGHKVSNFVTKELSNYFDFVSVCPEVGVGMPVPRPTIRLISDAERVALVETKNPENDHTDNMLAYSANKVDELQEQQLCGYIVCAKSPTCGMERVKVYSKNNASKEGVGLYTQTLMQKMPWLPVEEDGRLNDPVLKENFITRVYCLNDFYQSMAGEPTRGKIIDFHSRYKLTLMAHHPESYRALGRLVAEVANYEIEDFYAEYRLGLMKALSNRASRKNNTNVLMHLQGYFKRALTKDEKEELATVIHDYRTGLLPLLAPLTLIKHYLNTYPDEYLQKQKFLEPHPQEMRLRYGL	Protein of unknown function (DUF1722)	S
PN96_RS15460	PN96_15250	deoD2	deoD CDS	-1.53086	-1.15804	1.5894	3.02e-9	2.24e-5	4.57e-9	NZ_CP009978	WP_014234920.1	MATPHINAQPGDFAETVLMPGDPLRAKYIAETFLEDVKQVCDVRNMFGFTGTYKGKKVSVMGHGMGIPSCCIYVHELIAEYGVKNVIRVGSCGAVRDDVNLMDVVIGMGASTDSKVNRIRFNNHDFAAIADYGLLEEAVKQARQQEVPVKVGNVFSADLFYTPEADIFEKMEKLGILGVDMEAAGIYGVAADLGAKALTILTVSDHIIRGEKLSSEERQKSFNDMMKVALETAINI	phosphorylase	F
PN96_RS15465	PN96_15255	-	hypothetical protein CDS	-0.762768	-0.581694	0.898497	1.43308e-4	0.00822722	1.28e-5	NZ_CP009978	WP_014234921.1	MSNGELPKDADGLQLNFCKTLACDNFGLSDAKRYVLQHANPKRPAMVCRECGAFPPLLNNRDVVNELHRLRHVHSDGLPACRNNDCDNFGLSVHTHKHLYHAFGYSGDRQRYRCKACQSTFVDKWSGANKKLQFQENLMALLFTGYSVREICRKLSINPKTFYDHVDHIASRCRRKLATIDARWVNHANRYELASNYIALQPKSNNGVYWIVSGEAHSGYILCQHVNYASDEEPTGSVDHNPYDQVSRFVSQEYTAEASEPPAAPSSKLRERIDQKYQTILARGNVEDPLGNLAVFHYPSKGAIIRPPYTSYAHYLHVLDMCSPSKRVSIYMPQDPLLRSAALSVCLSRIKEKNIDLMYVDEDPAWDMRLPFGKIDIAYMSWWRDRWAISNQGDNSKGICYLAGDHNEPEKWFNVATTRQVQFYQNRFQLLFESFINEPRRKLRPGGLLPLLDIFRAWHNLCYQDKEGLTAAQRLEVTDAPLTIKQLLS	COG3677 Transposase and inactivated derivatives	L
PN96_RS15470	PN96_15260	-	hypothetical protein CDS	-0.193886	-0.105813	-0.180391	0.421369	0.717872	0.538001	NZ_CP009978	WP_020333420.1	MDRSKTQLACELALLKEQVSSQPKSTLRKAEQFRVTAEQMLFSEGEIQALLIMSHCCWCAMDYRQGLKLIKTAYDKQSRLENDDHLPEILHTFALQYWGQAKYFSAQKYWINALEQSVLNNNIEVQLESLIGLGNVWRITNQHKLATSTHELAVKVANNVRISSLEGKARILLAWDYYLQKDYVKMLTVLDGAAEVLKDHQDSTWHAEIWDFKGLALLGLERLDAAEVATKKAHQIAMEHDLTWMKAHSSISRARLELLHNNTENATRLLIAAEESARHFDKGELLSQICYQQSLVAEEQGQFEAAFHAFQKYRKHSLQTIKDQRHQLSQDKAHSSKRKLEQRARKLINHIRSQHEYDPEKNLSNVVSETYWWEQLVLFKSELTQSNHAIIMIHHANPAFLDACTELVHSLTAPTDLVSRLSTDRLAMLIADKGQAAESLYKTVQSMMNIYPWERRGLKGPTPTLYLQDILTFPFTLEQLEESHIEVMKNGTIA	COG0457 FOG TPR repeat	S
PN96_RS15475	PN96_15265	-	GGDEF domain-containing protein CDS	-0.0295923	0.310734	-0.178854	0.93097	0.327728	0.503496	NZ_CP009978	WP_020333421.1	MEQLLNKVTQAGIDPSSVTGEDAIALWKHIRDHIAENPLEKAHCYIISAEYRQEIRQLSDSIAELRQALEHLTLPENAEDILSVKSSLCEHLVDVGDYDSAMIEYIKSTNIAVDYGFIDEYVLAIVGMGNLCDAYGDHERALRFYKKIEAIDHAISSRSLRLRYKLYMLACYISLKYTDDAMELLTECEELSILVSDKNLAGQIHLYRAKLHQLNHDYSNALLALSSVQYTSGSSTTFWLSAMVKMETACCLNGKGNTALANLIMGSVEKRIKKHSSAMLARTFYNMMSNISASQGQFELALDCEKHAFNIESELVRQIPISELGSAQLHRLDRFELQLKLILSEIENKELKETTKQHKNTVAQLQQDVFTDPLTSLHNRRWLEVKLKDLLLRDTAFALMVIDIDHFKSINDELSHLVGDKAIQSVSTHLSNYFNFSGASCIRFGGEEFLVILENDKLEHAEIHADHYREQIYHYNWRDILGERGLTVSIGITVHREGENTQRTFYRADKALYRAKANGRNQVCTEL	COG2199 FOG GGDEF domain	T
PN96_RS15480	PN96_15270	yiaW	DUF3302 domain-containing protein CDS	0.57056	0.294019	0.331748	0.0031852	0.25802	0.154817	NZ_CP009978	WP_014234924.1	MFLDYFALGILIFVALVIFYGIIVIHDIPYEIAKEREHPHQDAIHYAGWVSLFTLHALWPFLWIWATLWRKERGWGFKQLEQETHDIHHRLEELIDEVNELKNEVSVLKKQTQQNPTADLSKEEK	Protein of unknown function (DUF3302)	S
PN96_RS15485	PN96_15275	-	HlyD family secretion protein CDS	0.407134	0.101795	0.432782	0.025933	0.67154	0.0393294	NZ_CP009978	WP_020333422.1	MDLLLILTYTAFCIAIFKIFKIPLNKWSVPTAVLGGVVLIGTLVLLMNYNHPFTQIGNQIYPTTPIVSGVRGRVIEVPVQPNEPLKTGDILFRIDPTPFEAEVARLEAKVKEASQGALGLESGVQEAQAGIIKAQAERDKAKREFDRYQRGFDRGAFTEQDLDTRRQAYKAAEATLEVALQQREQAQIALDSEVGGENTQVAQLLAELRKAEFNLDQTVVRAPTDGYVTQLALRPGVMAVPLPLAPAMTFVHTEATQFYTAAFRQNSLQRLEPGFEAEFMFRAIPGRVFRGEVVEVIPAIGESQFQARGSLLGTDALRTSGRVFVKLKITDDLSEFHLPMGTAVEVAVYSDSFHHVSIMRKVLIRMKSWQNYLYLDH	multidrug resistance efflux pump	V
PN96_RS15490	PN96_15280	-	ECF-type riboflavin transporter substrate-binding protein CDS	-0.892455	-0.480422	1.439	0.0190239	0.271228	4.46699e-4	NZ_CP009978	WP_014234926.1	MNLFGKTLIVIASGALLYGIGGLPMFGVPVFANTTLKPAMAILAVYSVLFGPIVGFLVGIIGHWITDQFAGWGLWLTWVAGSGVVGLIMGLFPYLTRHRLDDGGFDRQDVILFVVLALIGNILGYGCSAYLDTIFYAEPFNKVLTQMLIIATGNTVLISIIGYFIIRTIAKRNKGSDKLTET	UPF0397 protein	S
PN96_RS15495	PN96_15285	-	MFS transporter CDS	1.20194	0.229955	-0.845047	1.31173e-4	0.576068	0.0364821	NZ_CP009978	WP_020333423.1	MNTSSQGWRTPQNFLLLISIIVPIAFSTWMALLNNFVIEKANFDGSDIGLLQSVREVPGFLSFTAVFVLLFIREQRFMLVSLAMLTLGTAITGYFPTLYGLLFTTLLMSTGFHYFETLKQSLSLQWLSKDEAPEMLGKFISVGALASLVTYGALWVMLEQLKLDFQTVYMVMGGIGFVLILVMAFTFPQFKSTVPQNKKLVLRKRYWLYYALTFMSGARRQIFTVFAGFLMVEKFGYSAADITLLFLINYLFNFLFAKRIGRFIGVVGERKALMFEYVGLIFVFVGYGLVQTAEWAAALYVVDHLFFALALAIKTYFQKIADPADMASTAGVAFTINHIAAVVIPVTFGVIWLVSPSSVFYIGAGMAAVSLLFSLNIPAKPEEGNETRVLRWS	COG0477 Permeases of the major facilitator superfamily	P
PN96_RS15500	PN96_15290	napH	napH CDS	-1.83679	-1.00373	2.00402	4.35e-5	0.0316259	3.02e-5	NZ_CP009978	WP_020333424.1	MAKNLAQDAGKEAIEKFGWWRAHRFLILRRLCQLTIIALFMAGPTLGVFSGNLSSSMLLDTVPMSDPLIVLQALATGHVPEFKVLLGVAIVIVFYAILAPRAFCAWVCPLNVVTDFAAWLRRKLNIKASYRWSPSLRYWLIPVLMLGSALSGTILWTWIDPVAALHRGLVFGMGAGWVLVGLVFVLDLLLVEHGWCGHLCPLGATYGVIGRKSILRVTAVRREACTKCMDCFYVCPEPEVLRLPLKEGDRRVMDQNCISCGRCLDVCPEHVFEFKNRLSVKNID	Quinol dehydrogenase	C
PN96_RS15505	PN96_15295	napG	napG CDS	-2.20891	-1.24624	2.91746	1.92e-5	0.0143497	8.13e-8	NZ_CP009978	WP_020333425.1	MKSFPSKMSQSRRRFLRDTARTAMGVGAAACVLGLQSLQSQARETKGVPIRPPGALPEGDFESACIRCGLCVQACPYDTLKLATLLSPVATGSPYFTARDIPCEMCDDIPCVVACPSGALDPELTNIDDARMGTAILIDHETCLNWQGLRCDVCYRVCPLIDEAITLEKIHNDRTGYHAKLIPTVNSEVCTGCGKCEQACVLDVSAIKVVPTDLAKGKVGSHYNFGWQEIDKPLENVLPEENPVPTGALESLKGGK	Quinol dehydrogenase	C
PN96_RS15510	PN96_15300	yhhY	GNAT family N-acetyltransferase CDS	-1.0136	-0.606322	-0.520233	0.00193943	0.0698432	0.191453	NZ_CP009978	WP_020333426.1	MEIIVRPTMVEDAAALVEIYSQPKAQRETLQLPNPSVAMWVERLSNMPAGVYSYVAEVDGKVVGNIGFHHSQRPRTSHTASFGIGVHDRFHGLGVGSKLIETVTELADNWLNVRRIQIEVNADNDAAIGLYKEHGFEIEGEAIDGSFRDGEFINTYYMARIRPSKN	COG0454 Histone acetyltransferase HPA2 and related acetyltransferases	M
PN96_RS15515	PN96_15305	VPA1488	phosphotransferase CDS	-0.119735	-0.322963	-0.430846	0.752884	0.382431	0.216452	NZ_CP009978	WP_020333427.1	MINPLYVNIGNELDLGNLASVEVIQSLWGGYGELVRVKFSKRSIIVKHVTLPKPSEHPRGWNTDRSHQRKLHSYQVEVSWYEHFSQSVDEHCRIPKGLKCFQTDNEWLIVMEDLAEAGFTKVMAQASKKHLRACLSWLAHFHARYIGVYHHQLWDIGTYWHLATRPDELDALEDKALKQVASLIDSTLTCAKYQTIVHGDAKLANFCFDDTESLVAAVDFQYVGHGCAMKDVALFMSSAVEPDACSEMERWVLDIYFAELRHALQIYQPQLDAKAVEREWRPLFPVAWADFQRFVKGWSPKHWKINPYTEALTARAIAYLKGQSE	Ecdysteroid kinase	S
PN96_RS15520	PN96_15310	-	N-acetyltransferase CDS	0.243265	0.00355964	-0.369498	0.367027	0.99212	0.235677	NZ_CP009978	WP_020333428.1	MQKVTHDSESGIFWVELEQGFSAKVVYQLQDGAMHITSTVVPEELRGKGCGKVMMEAVLPEIESLGYKIVPVCPYVGHYIDKNKQWAHLLA	GCN5-related N-acetyl-transferase	S
PN96_RS15525	PN96_15315	-	flagellar brake protein CDS	0.52361	0.392127	-0.957129	0.0197331	0.20331	0.00351759	NZ_CP009978	WP_020333430.1	MIISAGDGKRPSQSKREPERQATILNSTDAMAMVEHGSEVSLNVTTPVGTKFITTSTFIGCHSNHTALVELPNISEEDLKFYFQEGFWINIKAYSQRGEGAIIPFRAQIQHRLGEPYPLLVLNLPNTMQVYQLRKEVRYEVNLKAHVRFETHRNECEIRDISRSGCRFVTSPISRPLQIGDLISLDVNMPEDSRMLAPLNGRICNLQKSTHYSRYGVEFDDVGKSNAKRLLSNLKFDGTKLKLK	Flagellar protein YcgR	S
PN96_RS15530	PN96_15320	-	ATP-binding protein CDS	0.092467	0.0466903	0.359525	0.724825	0.880713	0.250537	NZ_CP009978	WP_020333431.1	MAILRLEPKQLYSVADLENMPCKSTKELPPIDEIVGQERAQKAVEFAMSIKEKGYNIYAIGQNGLGKRTMILRYLNRHQHDVEALFDWCYVANFEDTRTPKVLKLPCGIGNKLRVDIEALMGKLLNALPLAFDNEMYFSRADRLKNQLANKQQNELDRISKEAKDKGISLTITTQGDYQFVAMDGDELHTEESFDALSKKEQEQFSDAIDELEVALRSMVRELTEWEETFSDKIKKLNDEVTLDVITHFIKTLKVDYSEYPEIKTYLTELQKDIVENADIFLDQSGEQGEIATASLDKKLPRRYKVNVLVSRCNSDFPIVVEENPNYHSLFGSIETATFKGTVFTDFSLIRAGSLHKANGGVLLMDAQKVLEQPYVWDGLKRAIRSRQLSFTSLEKEVTLTGAVSLDPEPIPLDIKIILFGDYRTYQLLQHYDPEFSELFRVTADFEDEMSRTPESELHYARFISSVVHDNNMLHCDKKAIARIIEYSSRLSGDQSKLSLHSANIANLLRESNYVARQANSNMIRTGHVQEALKNQEMRVSRLRDSVMESYVNGTTLIRTEGSAVGQVNALSVLSTSDYMFGAPNRITATTCYGDGEVIDIERSVDLGGSIHSKGVMILSAYLSSVFGKNARVPLTTTITFEQSYGGVDGDSASMAELCAVASAFSKQPNRQDIAITGSMNQFGEAQPIGGVNEKIEGFYDVCVIKGRHSGQGVIIPASNAHNLMLRSDIVTAVEKGEFHIWAIDHVTEAIELFTGKVAGEPTEEGSYPIDTIFGIAQAKLNALRK	Belongs to the peptidase S16 family	O
PN96_RS15535	PN96_15325	-	hypothetical protein CDS	0.844623	0.682365	-0.899313	0.0418818	0.102342	0.0403844	NZ_CP009978	WP_020333433.1	MDIEQCWMRYMKAGQLIQQGHWPEAHRLYEDVLNHLPNHIHSALENEQTKPCQFICLISGLRDASVAQSEILNRLGSQRAAFSALNQTYALFQFLQLESHDLIERLSHLLAQQSEDLLAHMAAFCTAQRNAEWMIELQHVTHAHEQFLHLQAMISGESANMRLYN	-	-
PN96_RS15540	PN96_15330	-	S9 family peptidase CDS	0.328544	0.330492	-0.39972	0.198019	0.234235	0.200041	NZ_CP009978	WP_020333434.1	MHYPKTRKDSVVDSYFGHDIADPYRWLEDDRSEETANWVSSQNAVTFDLLGQIPYRQKIRDLVASSQNYEKYSQPFVRGDYTYFYKNDGLQNQSVLYRRKGEGEAEVFLDPNTFSEEGTTSLGEVSFSKDNRLVAYSISEGGSDWRKIFVIDAESKAQLEPEIVDAKFTSISWLGSKGFYYSSYDKPEGSELSARTEQHKLYYHELGTSQSEDKVVFGALDSQTHRYVFATTTTDDRYLIISGAESTSGNRLFYIDLNSAAQEIVTLRETTQGDTHLIDNQDATLLFYTNLDAPNGKVVSYNTQTSQWVEVIAEQEQPLEVGKGGGYLFATYMVDVLSKVQQYNYQGEWIRDVELPSEGTAYGLAGKKEETTLYYTFTNYVTPPTIFSFDVETGESQLYQESKAPFDRNDYESKQVFYTSKDGTQVPMIISYKKGTKFDGTAPTMLYGYGGFNISLTPMFSGNVANWLELGGIYAVANMRGGGEYGKAWHNAGTQLQKQNVFDDFIAAAEYLIENDYTSSERLVIRGGSNGGLLVGACMTQRPELFKVALPAVGVLDMLRYHTFTSGEGWKYDFGTSAQSEEMFQYLLGYSPVHNVKEGVQYPATLVTTADHDDRVVPAHSYKFIAELQDKHQGENPVLIRIDVNAGHGAGMPLSKQIDLTTDIYAFTLYNMGIESV	Prolyl endopeptidase	E
PN96_RS15545	PN96_15335	-	LysR family transcriptional regulator CDS	0.351061	-0.120878	1.13001	0.28159	0.734608	7.5e-5	NZ_CP009978	WP_014234937.1	MRADDLILFSQVMELGSFSKVAEANNLTNSVVSKRIARLEEEIGAQLLYRTTRKLTLTEAGKVLLHSAKNVKQATQEAMDAVAGFGENVSGHIKMSVPSISGDLILADAVAEFCNLHPGLTVDMSLDNRFVDLVADGYDLVIRTGYLEDSSLIARHILDSQWVVCASPSYIAKNGKPVEPIDLTRHNCFQYAYQTTGASDWEFKSDEGNYIVKVSGSFSTDNATALRKAALGGHGIAYVPRCLVYHDIRNGQLVDIFPELVGKKLGIYAVYPFTRQPPNKVKLLIEHIRDRYLTISHYF	Transcriptional regulator	K
PN96_RS15550	PN96_15340	lldP	L-lactate permease CDS	0.663961	0.863681	1.23004	0.0101773	6.21954e-4	1.36e-5	NZ_CP009978	WP_020333435.1	MSETLLALVAFSPIVVAAILLVGLNWPAKKAMPVAFGLTVAIALMFWDMSATRVLASVFQGLGITVSVLWIVFGAIFLLNTLKHTGAITTIRNGFTDISADRRVQTIIIAWCFGSFIEGASGFGTPAAIAAPLLVAIGFPAMAAVLMGMMIQSTPVSFGAVGTPIIVGVNKGLDSHNITETLVTQGSSWEAYLQDITAHVAVIHAVVGTMIPVLMAVMLTRFFGKNRSWTEGLDILPFALFAGIAFTVPYALTGVFLGAEFPSLIGGLVGLAIVVTAAKKGFLVPKTKWDFESEDKWPTEWLGSLKINIQEKSGKPMSLVMAWVPYVLLAVILVASRVSAEFKSFLQSISLSFSNILGEAGVSAAIQPLYLPGGILVFVALLAALLQSGSAKPLREAFGESSKTLIGAGFVLVFTIPMVRIFINSGVNGADLASMPVTTANFASDLVGSAFPALSATVGALGAFIAGSNTVSNMMFSQFQFEVAQTLSISSVIVVSLQAVGAAAGNMIAIHNVVAASATVGLLGREGATLRKTVIPTFYYLVMTGIIGLVLIYGFNMTDALMK	L-lactate permease	C
PN96_RS15555	PN96_15345	lldD	lldD CDS	0.114801	0.109722	1.0084	0.710323	0.76715	3.8755e-4	NZ_CP009978	WP_014234939.1	MIISASTDYRAAAKAKLPPFLFHYIDGGSYDERTLKRNTDDLGDVALRQRVLRDMADLSLETEIFGEKLAMPIALAPVGLTGMYARRGEVQAAKAAEKKGIPFTMSTVSVCPIEEVAPAIERPMWFQLYVLKDRGFMKNVLERAKAAGVTTLVFTVDMPVPGARYRDMHSGMSGPNAAMRRVFQAMRHPSWALDVGMLGKPHDLGNISTYRGEPTKLEDYIGWLGANFDPSISWKDLEWIRDFWDGPMVIKGILDEEDAKDAVRFGADGIVVSNHGGRQLDGVLSTAKALPSIADAVKGDLKIFADSGIRTGLDVVRMLALGADCTLLGRSFVYALAAQGGTGVENLLDLYDKEMRVAMTLTGAKTIADLSQDSLVKIPS	Catalyzes the conversion of L-lactate to pyruvate. Is coupled to the respiratory chain	C
PN96_RS15560	PN96_15350	-	helix-turn-helix transcriptional regulator CDS	-0.33745	-0.311411	-1.33031	0.283197	0.396319	6.75e-6	NZ_CP009978	WP_014234940.1	MEFKEQDRIALYNTWMSQKAKMHITQMDMAKRLGVSLHEFSGLLRGSSPLTLGFVKQLCEQLHVRPSQVIPTLNEREMSAIGSVQLQSRVTVDGDISNVFIEGNQVVIEYVHQVS	transcriptional regulators	S
PN96_RS15565	PN96_15355	ynaI	mechanosensitive ion channel family protein CDS	1.13244	0.768934	-1.70539	1.57e-6	0.00154315	1.13e-12	NZ_CP009978	WP_020333436.1	MSQWFIDLQNYILTNGEEWNSSVLFITLASFIAWIAWRLIRSRLAILVEKTPFHWDDMLLEALKAPVSTLIWCWPATVSLGIILESELNDKIDWLSTLKLILIISILVWTLMRLITNVEEYVLEHQKRDETTVQAIAKVARLFFATLGVLTIMQAFGLSLSGLLTFGGVGGLIVGLAAKDLLSNFFGGLMIYFDRPFKVGDWVRSPDREIEGTVERIGWRMTIIRTFDKRPLYVPNSVFSSIVVENPSRMLNRRIYEKIGLRYDDAEKVPELINAIKEMLKAHKDIDARQTLIVNFDSFGPSSLNFFIYTFTKTVNWVRYHEVKQDVLLQVITIIKEHNADIAFPTQTLKLDPIQMANQTEQDENGF	COG0668 Small-conductance mechanosensitive channel	M
PN96_RS15570	PN96_15360	-	carbonic anhydrase CDS	1.30775	0.313992	-1.67069	3.67e-9	0.335233	2.82e-12	NZ_CP009978	WP_020333437.1	MNKSLTALGLSLALVGTAHAANWGYEGNHGPEHWGEFASECAQGKNQSPIDIQSTVQAELAKLELDYNGKAISLTNNGHTLQTSLEGDNNLLVDGKSFNLKQFHFHTPSENHVDGKSYPLEAHYVHADEQGNLAVVAVFFEEGEANPALTKLLDKVPAKDSNVTISAPFDASALIPSEKDYYRFNGSLTTPPCSEGVRWLVLKDPQTISAEQIATFEQAMGENNRPVQPLNARLILTKQ	carbonic anhydrase	P
PN96_RS15575	PN96_15365	-	DUF3859 domain-containing protein CDS	-0.805127	-0.0902471	-0.251983	0.00565004	0.853837	0.469922	NZ_CP009978	WP_024372648.1	MAKRTPVIEMTSYGIYSLWDAKAKELPQIKAFTQTVTADEGVEFGFTVNIKKAKGQLLQFCIHHPGIINKKGKVLAPFDGEVYVRSNDWHFYLGDTIQLLCPINGLESNLGEWRMTLEMQGKTIAEKTFNVVARDEGQFWKSRGF	Domain of unknown function (DUF3859)	S
PN96_RS15580	PN96_15370	cspA	cold-shock protein CDS	-2.02574	-0.766529	2.47453	6.22e-19	1.65122e-4	1.53e-16	NZ_CP009978	WP_024372647.1	MSTGIVKWFNGDKGFGFITPDDGSKDLFVHHSEIKMSGYKSLADGQKVEYEVGQGQKGPCATNVKPL	Cold-shock DNA-binding domain	K
PN96_RS15585	PN96_15375	NA	hypothetical protein CDS	-0.144115	-2.18678	4.29182	0.71153	3.2e-12	6.35e-23	NZ_CP009978	WP_020333440.1	MNNNISSMDQAEGLRRLVKSPTGLDKLKALQVELRSAIIAGKYKDADRLMALLDKAQKELEEKHWR	NA	NA
PN96_RS15590	PN96_15380	tdh	tdh CDS	-2.6682	-1.62363	3.09196	3.89e-13	1.52e-5	9.42e-16	NZ_CP009978	WP_014234946.1	MKIKALSKLKPEEGIWMTEVEKPEVGHNDILIKIKKTAICGTDVHIYNWDEWSQKTIPVPMVVGHEYVGEVVAIGQEVRGFEIGDRVSGEGHITCGHCRNCRGGRTHLCRNTIGVGVNREGAFAEYLVIPAFNAFKIPDEISDDLASIFDPFGNAVHTALSFDLVGEDVLITGAGPIGIMAAAVAKHVGARHVVITDVNEYRLELARKMGVTRAVNVAEEKLEDVMAELNMTEGFDVGLEMSGNPAAFNSMLTTMNHGGRIALLGIPPSDMGIDWNQVIFKGLVIKGIYGREMFETWYKMASLIQSGLDLSPIITHHYKIDDFQEGFDVMRSGQSGKVILDWE	Catalyzes the NAD( )-dependent oxidation of L-threonine to 2-amino-3-ketobutyrate	C
PN96_RS15595	PN96_15385	kbl	glycine C-acetyltransferase CDS	-3.03773	-1.43807	3.1091	5.34e-12	0.00142043	2.81e-11	NZ_CP009978	WP_020333441.1	MSSAFYQQIQQQIEEVKAEGLYKAERIITSQQQAAVKISTGEEVLNFCANNYLGLANHPALIEAGKVGMDEHGFGMASVRFICGTQDIHKELEQKLSKFLGKEDTILYTSCFDANAGLFETILGKEDAIISDALNHASIIDGVRLCKAMRFRYSNNNMEELEQQLIAAKEAGARHILIVTDGVFSMDGVVANLPAICDLAEKYGALTMVDDSHAVGFMGKTGAGTHEHHNVVDRIDIITGTLGKAMGGASGGYTSGKAEVIDWLRQRSRPYLFSNSVAPAIVNASIRVLDLLEESGDLRDRLWENAAHFRARMEAAGFTMGGADHAIIPIMLGDAKVAAEFAERALEKGIYVIGFSFPVVPKGQARIRTQMSAAHSREQLDRAIDAFIQVGKDMGII	Catalyzes the cleavage of 2-amino-3-ketobutyrate to glycine and acetyl-CoA	H
PN96_RS15600	PN96_15390	-	EAL domain-containing protein CDS	0.086174	0.437641	0.0953859	0.7952	0.12401	0.759199	NZ_CP009978	WP_020333442.1	MKKAVKKISSRKIITISAILVSVYLAMLIVVTSLGQNKLKESQHRELDLKVKSYASTLDNLFTIASEDIENLSSDKTVQTFFANLASGMSMEYGLGASLINLKHRFDSKIASKKINNSHIYDKLTLVGGDGTIIISTNPQKLQSVDVHKLMIDHNHTEEVYASDEGDGTLIQVVKKVQFSGKQVAFIVADINTSVVIEQLTNQEHEDSYSRMVLNVKNVEMVVWDSITKNSIDNQHESSVEPKELTSKIYFEVPVERYHFKLRAWFEPLSESDVLTSRLFIIGLSILAVMIVSGLCYAFIANNNRIELKIKLEEEKKRKDILSKQNQKLTNEIERRIASEKELEFQAKYDTLTNLPNRSYGSERLALELIRAARSGSKVLVMFIDLDHFKQINDSMGHFVGDEILKLSAQRLHGVARKTDLLARIGGDEFLLVVPDLPDADTAKRVASSVLTAFDAPLIWNNHEFFLTSSIGMSVFPDDGETAEQLLASADMAMYRVKQDGRDAFCFYDQNMNQDLQRYLDLESRLRHAISNQLLELYYQPIVELKTGEIVGAEALMRWKDEKYGFVNPEEFISIAEKNGLIHQVGEFAIQQACLRAAQWQSITPLFMSVNFSSVQFRYCEKLLDLITQNLSESGLPADKFDVEVTESLLFNHDQELLDMLNNLRSLGTKLTIDDFGTGYSALSYLQKFPFDRLKIDRAFMQNVFENESDQELVNVIVAMAKALNLKIVAEGIEERRHVDYLNNLNCEFGQGFYYSRPVPAEEFEALLKQPSWL	signal transduction protein containing a membrane domain, an EAL and a GGDEF domain	T
PN96_RS15605	PN96_15395	VPA1512	transporter substrate-binding domain-containing protein CDS	-0.0978798	0.197023	-0.0727977	0.793138	0.6322	0.83556	NZ_CP009978	WP_020333443.1	MSVKILKRTIAAMGIITATVMSSSVWSSDLQEIRESGVLRHIGVPYANFVSYIEQGEMETLTGFDVDIVRGFAQSLGVRYEYVPAQWSNMIGKLIGQHVHYQDKRAVLGETTPIEGDLIANGVTILDWRTEVVDFSKDYFPSGVWLVSRTDSSLSPIKPTGSIDEDIGIVKDLIDGREVLALEHSCLDPNLYDLYDTGAKVILPDGHRLLNEMVPAIMKNDAESTLLDVADTLIALEKWPGEIKVIGPISENQKMAVAFRKNSPELREAFDRYLDAIKEDGTYEMLVKKYYPSIYYFYNDYFIEESKKN	Bacterial periplasmic substrate-binding proteins	ET
PN96_RS15610	PN96_15400	-	aminotransferase class V-fold PLP-dependent enzyme CDS	-0.396483	0.564953	-1.17254	0.13198	0.0306474	2.33e-6	NZ_CP009978	WP_020333444.1	MSNKESTQTDRSRRNFLKGATGAVVASVSASAFSGLAQAGEQKINWGSQGLGSKNDRQFWRKVQKQFVLDKKTTYMNIGTTGSMPKHVLENYADNNKLVATYPWDMQGKFGSWPQVTNMAAEIAAGFGADAEEIILSRNTTDGLCTIINGLDFEEGDVILTTHHEHAAALSPLHVAAERFKAEVIQIQLPVFTGTEEVSEEAYVDVFSKAIEDNLNAGKNVRLIVFSHITYKTGTALPAKAICKLANENSIPTMIDGAHTIGMLNLDFHDIDCDFYAGSGHKWQCGAGATGILYVRKGDRLSEYWERELENPLWLINSSLAHTGMSQQTQFQYIGNDNFPAKQALTDSCKMWDEIGRDRIEERVLGLGSLCKELLAEALPQAKIFSPNVEGLTSGITTFNPLADETDGEALTLFRDRLREEYGYIIRTTDFKLKKDDSHNTYALRISTHLFHDEQDVEGLVQAITDLYYSF	Aminotransferase class-V	E
PN96_RS15615	PN96_15405	sodC	superoxide dismutase family protein CDS	-1.54671	-0.497817	2.68595	2.0000000000000002e-21	0.047745	7.69e-19	NZ_CP009978	WP_020333445.1	MLKGLLRISAPVTLIGMIAPAAIAQSITMTDLNTNKSVGTVELSESQYGVVFSPQLTSIPAGLHGFHVHVNPSCESAEKDGKTVLGGAAGGHYDPQNTGKHGYPWTDDNHLGDLPPLYADMEGNAVSPVVAPRLKLSDLKGRALMIHAGGDNHSDQPAKLGGGGARIVCGVIE	Destroys radicals which are normally produced within the cells and which are toxic to biological systems	P
PN96_RS15620	PN96_15410	-	HAMP domain-containing histidine kinase CDS	-1.27655	-0.240539	2.61316	1.97e-11	0.453287	1.06e-19	NZ_CP009978	WP_020333446.1	MSFKSRLVVFTTVWFCLAAAAIALTYNWQKETIELRTQQSLHKELASHMRDDNPLMIGTDYNPKALKSIFHTLMLIGPDFEIYFLDSQGNITTHAAPDGAKLLESVDLAPIKQFLRGDAFPILGDDPRNSEQHKVFSVAAIEELGSTVGYLYVVIGSSRHTAIANAQVDTPYLALAGLVLLSILGFAFGAYMLVKHSLLNPIERVTDQLQQQAEHDFRLHPEFTRQVPELIPVAHSYQLMAKHIQQQFLHLEYQSSQRRQSLVQLSHDLKTPLSSVLGYLETWRLQHPESDPLIDVAFRNGEKLSRQLHALLEEAKKEATLPSYEYLPVDLAELVTECAETMQGQFQNKEVTLSVEMEEQIQAIGDKGLLERMLLNLLENALRHSPSGSTVVCRINLSDDKTSAHFTLSNHIASESHQGSLGIGTKIVQSILMLHHSYLETAMTASRFTQRFTLPAV	Signal transduction histidine kinase	T
PN96_RS15625	PN96_15415	-	response regulator transcription factor CDS	-0.652139	0.0317185	1.18129	0.123744	0.955991	0.00635281	NZ_CP009978	WP_020333447.1	MAQQSINPAINLAANILLIEDDNDLAELVQMHLKFQGHHVTRVVSIEKGKAEYQRQTFELVILDRGLPDGDGLELCHYLRQQQDWTPVLVLTARDSEMDKVDGLEADVDDYITKPFSVLEFQARVRNVLRRANQTTDNKARETETEDALNFGALKIVPALHQVSLNNKDVSLTAMEFSLLQFLATRPGRVYSKDELLDHVWNTNHAGYHHTVCSTINRLRSKLMISDSEHHFIQTVWGVGYKFQSHQ	COG0745 Response regulators consisting of a CheY-like receiver domain and a winged-helix DNA-binding domain	KT
PN96_RS15630	PN96_15420	-	spondin domain-containing protein CDS	-0.701761	-0.660033	0.628304	0.0538544	0.0794364	0.146839	NZ_CP009978	WP_020333449.1	MKYRILLVAASVALLAGCNNDDNDEVTSFRYTVNVVNLTANQPMSPLAVLTHNSDFRLFEIGQSASVALEHLAEGGSNAELLAMMNSDSNVYQGVSGNGLLLPGASDEVTITLNPHRYGFLSVASMLVNTNDAFVGETGLSLKSLAVGDSYEMNMNVWDSGTELNDELAATIPGPAGGGEGFNAERNDNADMVAFHAGVISHDDGLTNSTLAANHRFLNPGAKVTITRIE	Spondin_N	S
PN96_RS15635	PN96_15425	-	spondin domain-containing protein CDS	-0.758008	-0.425769	-0.981448	0.0396638	0.318753	NA	NZ_CP009978	WP_014234955.1	MKKRTQLSLAMASVALTFGGASVSAAELEITVTNATKGIYFTPLIVAAHGANLHMFRVGEAATSELEAMAEQGDISGLSSVIGNAGGTVLENPAGGFLNPGTATTFTFDSGDHGYLSLSAMLLPTNDGFVGLDSWEIPTAAGTYKAALNSYDAGTEANDELVASIPNPPFITFGSGGTGVETVVSNDKVHVHPGNLGDSDSLGGMSDLDSSSHRWLNPVATITIVVK	Spondin_N	S
PN96_RS15640	PN96_15430	-	LysR family transcriptional regulator CDS	-0.113362	-0.244162	0.226193	0.595573	0.354695	0.391056	NZ_CP009978	WP_014234956.1	MVNTKLIALLPDLASFILVVNEGSFTAAAKKLGVTPSALSKLITRLEHALSVKLFERTTRKLLITQAGQKVYDQSIAMVNAAQQAVELSAEDHTEPKGALTVAAPEAFLNSVLQPFVLPFLQRYPKIQLKLRAADGEIDLFRQGIDVAFKLTDKPDENLVLKEISKTNLVLCASPDYLAKQGTPDHPTQLEQHDCIYLAENDKDNIWSFFKEEAFHSVAVNGRYAVNHSQMRLNGVKAGLGIGIFHDFVVKEALETGEVVEVLADWMIKSNYHGAIAMQYPQTKYMPARLRVFIDFVNEHLISKEPNHV	Transcriptional regulator	K
PN96_RS15645	PN96_15435	-	VOC family protein CDS	-0.139773	-0.0484212	0.672579	0.510087	0.890768	0.0373566	NZ_CP009978	WP_020333450.1	MFNAIHHVAIICSDYPTSKHFYTEILGLSVIAENYRAARDSYKLDLALPDGSQIELFSFPDVPERPSFPEAQGLRHLAFQVDDIEEVKTYLESKNIAVEPIRIDEFTGKAFTFFQDPDRLPLELYQK	COG0346 Lactoylglutathione lyase and related lyases	E
PN96_RS15650	NA	NA	hypothetical protein CDS	0.391367	0.327249	-0.536753	0.0902461	0.296422	0.0543944	NZ_CP009978	WP_174522163.1	MLLVSALSWALVTLMPVINAHGNSMGVWATLCTLNGFELVQVEEGDNAVTHKGKPCPFSYFSPFHHDSLPTTPLLLRLSSVISDSYTFLALSVRFETPVPRAPPAIA	NA	NA
PN96_RS15655	PN96_15440	-	cytochrome b562 family protein CDS	0.168913	0.13571	-1.0462	0.657582	0.756103	7.32092e-4	NZ_CP009978	WP_024372646.1	MLRPLVLGCAIALGSSYAMAEAVDLKQNMKQMKMDFKQAAEASDVETMKTAIDSLQAIVEQSKRGNYPPEKFDTFLEGFNKLSVTLDSIEADLDAGNLTEAKAQLREIDSLREEYHDKRNPSIWSKLFG	COG3783 Soluble cytochrome b562	C
PN96_RS15660	PN96_15445	-	phosphatase CDS	-0.300527	-0.0899638	-0.254214	0.166211	0.711313	0.290029	NZ_CP009978	WP_031779192.1	MEFKVDTHTHTYASGHAYSTLIENAQSAKENGLEMFCTTDHAESMPGAPHYWFFSNQKILPRYLNGVAIIRGVEANILNIEGDIDIPLSVDRNLDWVIASFHEPVFVPSNKETHTEALLNVIQSGRVDALGHLGNPNYDFDFETVLKCAQQHNVAIEINNTTLKGNSRVGSVERCHDIAQIGKQVGVFFTTGSDAHFCHDVGNLDLVGELMDRVGIKSENVITHSAEQFLSFLELRGREPIAEYDEMLNA	Histidinol phosphatase and related hydrolases of the PHP family	E
PN96_RS15665	PN96_15450	-	serine protease CDS	-4.04767	-0.5859	3.34005	9.55e-120	0.0320143	2.22e-58	NZ_CP009978	WP_020333453.1	MRLHHALLGTFLILPITTLADTDTNLSPQDISVAIIGGEPTTLNQLPFFARLILHKTGSSEFANLCGGSIVNDRYILTAAHCVESEVFTNGWNTDDLRVLVKNPTMDDVYTSEFKDVRRITIHPGYAPYNLWINDLAVLELARPITDNVQSITLPQDFGDYSDASAYQIFGLGQTSTTDTSVPNYLRWAEVDPLTDAECASLVTGFNSEESLCANGFEGRDYTGICRGDSGGPLTYVDSNGMYQQIGIVSYGSSICESAAIPSVFTEVLNYTTWIELQTSAGVKTSYDAELAATEDYHSEGDSRIFEDSSDDGGSGDSGGSGGAVGTGLLMIAGWLGWIRRRHSNDKCELS	Trypsin-like serine protease	M
PN96_RS15670	PN96_15455	-	hypothetical protein CDS	-2.12237	-0.14452	3.50013	5.63e-11	0.716272	2.24e-16	NZ_CP009978	WP_014234961.1	MNEFVLRLMKCARAYESFIGNKLLSKQSINTEELKNIRKEALMRFPELKTQHLNQVKETVEFELFNKVLHNTMLKVGFRIPEGKAAGTTAIYIRR	-	-
PN96_RS15675	PN96_15460	-	DMT family transporter CDS	-0.261955	-0.304299	1.91382	0.237412	0.200684	7.23e-16	NZ_CP009978	WP_020333454.1	MFTFLLTVVVMLAFAANSLLCRAALVDGLSDAGSFTIIRLISGAATLVFFLLITGTWHSEKPTSRFKVLAGVTLFGYAVLISYAYLNMDAGTGALLLFGAVQLTLLTLHWWQGERFKTLEVIGIAVSILGFAWLMLPSATRPDIWSTLLIVISGVCWALFTALGKHAPSPSSGIAWGFIAASVISLLVSPFLLSSVNLTIEGISLAITSGVLASGIGYLLWYHVIQKLTLLQAAVSQLSVPVIALVLGSILLGESLSIHSVLTSTIILGGIALVFLSRSQNANKE	of the drug metabolite transporter (DMT) superfamily	EG
PN96_RS15685	PN96_15470	VPA1578	FUSC family protein CDS	-0.142213	0.0544939	1.50621	0.661111	0.903369	1.01e-5	NZ_CP009978	WP_020333456.1	MNDKIKFAIKVSLSLTLAYLIPFAMGWPQASTAATTVMLIATTGSRRESLAKGTLRVLGTLVGAVVGLLLVGLFAQDRLLYMLSVSLVVSFIFYFRNAYQKDPTLLMLTGVMTLMMSNGGDADGAFLYGVDRAYMTVFGVVIYTLVGTFLFPVKTEQNLRQLIEQLNQTQQALFATIVHSFEQSHESHPDSVDGSESPEESEHRASQLNIDKLTEEMFAAQNSLEQRFATVSVECSDVSAYLKEWRLAVHLSKQITQQLSVAVHSHFSLEEDRQCITNFDETIAEIEQLFHTCQQVWEDNEHVYRTKEFKVEYNQELLDSVPHLTKGSAITLGFLLESMHQNLSRLAESISCIDSVTNNVSFNIELPESKGKFLWWDAENFKTAVKTFVTYWVAGLIWIYFNPPGGYSFVIFSTMFMSLLSFVPVHPILLLVLFTFGFLFAVPSYLFILPQLDLGLELGLFIFIYTFIGFYLFNGPITIFYMVGLFVLGLDNNMFYHFGILMTIMTLFYLVVFMIIFAHYFPFSSRPEHLFLTIKERYFRHTRALFVTYQKQSESFFTPLKRALHIVTLNVSAKKLKVWGSKINHKHFDQTTPEAIGAFSKACDVLCSHINVLMVAEKKLLSNPLINKLRQQHRDSIIPLMAGALASHQVTEELDSVFNQYSQDYQSFEDKLEDFFNELDLSDYAYSEIAGFYILLNLKRNVFEAIKHCKQTYEDIDWVNLQQKRF	Aromatic acid exporter family member 1	S
PN96_RS15690	PN96_15475	VPA1579	TolC family protein CDS	-0.626976	-0.477699	2.20151	0.0439116	0.203151	2.27e-11	NZ_CP009978	WP_020333457.1	MMLQKLTKPSLAIMTLIGLSACTTVGPDYVHPQQSALPSDWSLQNAVQDTEQSEQKVQQWWQQFNDPTLNQLVELASQQNLDLEAAGLRIVQARALVGVASGLQYPQVQTVSGNLARAYVNDQGFNNAALSFDAAWEMDIWGKYARGIESVEAGYYATIASYHDIMVTITSEVVRNYINYRTYQERILLSKRNIEIQERVVNITQVQFDSGNVTELDVQQAQNQLYTTRAAQPSLEIAMKQSRSAIALLLGVLPEEVDTILASNGLSKRIAEYEAQFKSTGRKTALSGNDENSIVPRPPLLETQIDANLVMRRPDLQVSEMQARAQSAQIGVAEAALYPSFSLFGSIGIDSTVPDGSSFSFSDSLTMVAGPAFSWNIFQYGRVKNNIRYEDASFQETLTNYNKKVLQAVNEVTNALEAYDLYLEQKSLRLQSVNSSIRAFNISMTQYENGQISFERLLNSVEKMTRAEDNYASIKGNVANQVVALYKSLGGGWQAQTGKPFLSDEIAKQMVERTDWDGYLDQENRVLPPLPIERAGDKPPKGEEP	Outer membrane efflux protein	M
PN96_RS15695	PN96_15480	VPA1580	DUF1656 domain-containing protein CDS	-0.810153	-0.229553	3.41609	0.0236503	0.640185	5.65e-20	NZ_CP009978	WP_014234965.1	MPYELSWGDVYFSPLLLVLFLAVTATWITVILLNKTRLSRFIAFPSLTFIAIMVCYVVAIDSFYIQF	Protein of unknown function (DUF1656)	S
PN96_RS15700	PN96_15485	-	HlyD family secretion protein CDS	-0.506604	-0.386453	2.84369	0.156779	0.354863	1.75e-12	NZ_CP009978	WP_014234966.1	MKKLFVIALNLVILGGAAWLGYQKYEEYFNNPWTRDGQVRANVIKVAPRVSGPIVNVAIQDNQEVKTGDLLFEIDPTTYEVALSQAEVGLEKSIVSSRGKKIEYDRLTDIRAKDRGAVSHKDLIRREIAYEESLLQIKAAEEQLKSAKLNLSYTKVYATVDGFVSNLDIRNGTQAVANQPLLALIDKHSFWVFGFFRENQLQQIEPGSKAQVTLMSHPETPIDATVDSIGWGIAPRDGTVGYNLLPNVNPVFQWIRLAQRIPVRIAIKELPEDIELRFGLSASIMVMKDSSENNE	Belongs to the membrane fusion protein (MFP) (TC 8.A.1) family	V
PN96_RS15705	PN96_15490	-	two pore domain potassium channel family protein CDS	-0.288398	-0.133384	2.30283	0.310055	0.755452	4.1e-13	NZ_CP009978	WP_014234967.1	MVIGKKLKNINEENNFFYLTLSLIVLLIGGASAQVVDEGAIEHILQAFTIITFIVCFASLRFDKTWSRFLYTLFAVWVLVIVIKTIFHIKEMNVVMLALTFAFFFGTFKSIARQILFTGHVNSNKVIGSVALFLLLGLMWAIAYLILLEFSPQAFTGMEAISWGQNFSNAAYFSFVTLTTLGYGDISPLTPLAQVIVYLEAITGVFYMAIVVSSLVSSNIDHQVNKNG	Ion channel	P
PN96_RS15710	PN96_15495	-	AI-2E family transporter CDS	-0.662215	-0.629951	2.4348	0.0023458	0.0195977	3.37e-30	NZ_CP009978	WP_020333458.1	MDKSSERNESKIFISNMVESSIRIGLIFVLFMFTYDIIRPFILPVIWGAIIAVALLPVTKRLQRAYGGRRGLAATTIALLGIALLVTPLVMVSGSIYDGATHALQVLQSGDVKIPGPKPSVADWPLVGGKLYDTWTLFSTNLEQAIQTFMPQIKSALTSLLGMMGGALGSVLLSILSLAIAAGFMTYSESLASGLTTIAIRTAGDNAKSWATLIAATIKSVLLGVVGVAAIQALLIGAGFFVFGVPAAGLLTLILMILCIAQLPALLAVLPVIGYMYMTQDSTTATLFTVWAVVGALSENLLKPMLMGRGVDTPMPIILIGAIGGMLVYGIVGLFLGAVILSIWYELFVWWLSIEKAQQQEELGDLLEEAKDQSESENGAGI	AI-2E family transporter	S
PN96_RS15715	PN96_15500	SO3571	DUF2057 domain-containing protein CDS	0.6473	-0.144635	-0.814459	0.00276953	0.617786	4.26571e-4	NZ_CP009978	WP_014234969.1	MKLIKPLTCALALAMSSMAFADVTVSVPDDVSVLAANGEKVKLDGGFFASERTLTLPDGVNQVVFRFTPFFNKGNDRVSVESDVIVTSFTSSDSKLALQLPEYRNLNDAEDNIKDLDWKLVDASGNAIAVKQDKLIKEGMQIGRDYVREVEDYNRTGGVAAIAVAGAMVQPMTLPAEIPEDMKQARAAVKADSTAEEMLHFWYQKADAETKARFKAYINQQ	Belongs to the UPF0319 family	S
PN96_RS15720	PN96_15505	fpr	ferredoxin--NADP reductase CDS	-0.332744	-0.0602348	0.758856	0.254828	0.888118	0.0245294	NZ_CP009978	WP_014234970.1	MAELKNFNLARVEKRIDWTGELFSLRVSGAPLSFKAGQFTKLALLDENGNPISRAYSVVNAPSEQFDWLEFLIVADPQGQLSPKLQKLKTGDSIYVGETAHGDLIHDSIPKQAHDLWLLSTGTGIGPFLSLLDDINLLPHNEKIVLVHGVRYEKDLVYKYLIEHLEQRYEGRLKYVPIVSREAVEGKLQGRIPDFIASGELSNRADVQFSPCSSFVMLCGNPAMIKDTLPVLQERGLEKFRVNTGGNIIYERYW	COG1018 Flavodoxin reductases (ferredoxin-NADPH reductases) family 1	C
PN96_RS15725	PN96_15510	-	acyl-CoA thioesterase CDS	-0.38817	0.424464	1.24371	0.113797	0.0685373	5.83e-6	NZ_CP009978	WP_020333459.1	MDTLLKDFPVVTEIRVAWGEMDALQHVNNVVYFRYFETARLDYFEAINLLVDLQTSQISPVLSETQCRYKLPVTYPDTLLIGARVIDMQGDRMTMEYQVFSKKWGKVVTVATATGVMFDFKNNTKTEIPDNVRKSILELEATVGSTHHLE	Thioesterase-like superfamily	S
PN96_RS15730	PN96_15515	-	DUF2132 domain-containing protein CDS	-0.178144	-0.209199	1.2002	0.479824	0.465765	3.64e-5	NZ_CP009978	WP_014234972.1	MSNEQPNNPLHGLSLEKIVTRLVEHFGWNGMYERVRVNCFKKDPSIKSSLKFLRKTQWARDKVEALYIETFC	DNA-binding protein VF530	S
PN96_RS15735	PN96_15520	-	D-alanyl-D-alanine carboxypeptidase CDS	-0.531641	-0.636214	2.37758	0.0145024	0.0120927	6.47e-21	NZ_CP009978	WP_020333460.1	MKVSLAQWIIVTCLVSVPAFAVVTPSPPELQAKGYVLMDFQSGAIIAEQNGRAGLAPASLTKLMTAYVVGQEIKAGRLNWDDLVTVSENAWSEKFPGSSKMFIKPKDEISVANLMRGVIIQSGNDACVALAEHVAGSEHGFVALMNGWAEKLGLQDTYFVNSHGLDSEGIQTSPLDMATLMKSIINDVPDVYALYNEKVFKWNDITQYNRNKLLWDKSIKVDGGKTGYTSNAGYSLVSSATEGKMRLISVVMGTPSAQARISQSKNLLSYGFRFYDTKKVATQGQVESKVKVWKGKVSEIEASFPQDAYLTLPRSMTAGLDKSVEMKEPLMAPIEQGEVVGKVVWKNDDETVASYPLVSNQAVEPASWIGQIWDSIVLWVKSFF	Belongs to the peptidase S11 family	M
PN96_RS15740	PN96_15525	pip	alpha/beta fold hydrolase CDS	0.565829	0.427948	-0.96608	0.0182935	0.157242	4.18106e-4	NZ_CP009978	WP_020333461.1	MNALSFIDAGLHYTPHTFNVPLNYQEESKGTIEVFARSVCLVGDEDSTKPWLVYFQGGPGFPSPRQNGHNGWIKRALQEYRVLLLDQRGTGNSSVINHQTLTHMTPLQQAEYLSHFRADNIVRDAEFIRQQFGVEKWAILGQSFGGFCSLTYLSLFPESLTRSYITGGVPSVSRHPDDVYKATFKRTMDKNQAFFQQFPKAQQLCQTIADHLLENEEFLPNGQRFTVEQFQQIGINFGVSDTFLPTYYWLESALIEVNGKTQLRYEFLSDMLAQQNFQTNPIYAILHESIYCQGFASNWSAHRVRQSNPAFNYEKGQPFYFTGEMVFPWMFDQYTNLKPLKEAAEMLASKEDWSPLYDQNQLALNKVPVSCAVYADDMFVEMDISRETLASMPNSKAWITNEYEHNGLRADGERILDTLIAMGNQTAATLV	hydrolases or acyltransferases (alpha beta hydrolase superfamily)	S
PN96_RS15745	PN96_15530	-	GNAT family N-acetyltransferase CDS	-0.0347672	-1.03898	0.60045	0.916483	2.82542e-4	0.137478	NZ_CP009978	WP_020333462.1	MQQFHIRRLREEDIPLLKLLLVELDTSHYQAEPDFYRSPQEMAEIRDSRNIFEKYFDGSITAFIACSNRNIVGFISGTTREVNSIISPEKYVGFINELVVAESHRNLGIGLSLMDRIESALCSLGVEEIGLSVGSFNHEGEDFYHKMGYRVITKSMIKRIKD	FR47-like protein	K
PN96_RS15750	PN96_15535	-	rhodanese-related sulfurtransferase CDS	0.797768	0.571505	-2.68087	0.0667268	0.195142	2.34e-12	NZ_CP009978	WP_020333463.1	MSQYVVCALYKFVELGNYQELREPLLALMEKHQIRGTLLLASEGINGTVAADRAGIDTLLEWLNTEPRLAGTVYKESLAETQPFNRTKVKLKKEIVTLGVEGIDPRHVVGTYVKPKDWNDLIADPEVFVVDTRNDYEIEIGTFKGAVNPNTETFREFPDYVKENMDPAKHKKVAMFCTGGIRCEKSTAYMKEQGFDEVYHLEGGILKYLEEVPQEESMWEGDCYVFDGRVAVNHQLEKADYDLCNACRLPITEEDKQSDLYEQGVSCPKCHGTHSEEQIARFREREKQISLADQRGEQHVGGESAKQREERRAAKIAQKEAQRKQA	Belongs to the UPF0176 family	S
PN96_RS15755	PN96_15540	-	patatin family protein CDS	-0.34075	0.188644	0.0789509	0.243874	0.590543	0.805905	NZ_CP009978	WP_014234977.1	MVKKAIVVEGGAMRGVFASGVLDAFMEQNYKPFDFAIGVSAGASNLIGYLTDYPHRSINIITKLATCKRFFDPTRFIKGGDLIDVKWLFEESNRLYPVDEKKLFDGIPFFATTTNVDTGKADYYRVNRDNFHHALEATTALPIAYKHTPCFSGGCYTDGGVADSIPVREAYRRGARDITVVLSHPLNYSKKPAKTTWLTKKLFAEHPKMVEAMLHRTENYNESLAFIRNPPEDARIRVIAPPDNFHVQRLSMRQSVLLEGYEMGLAEGRAHLKNLAGAHGLDRENCHFCI	esterase of the alpha-beta hydrolase superfamily	S
PN96_RS15760	PN96_15545	snatA	MarC family protein CDS	0.158219	-0.0829565	0.884133	0.658744	0.854852	0.00969302	NZ_CP009978	WP_014234978.1	MKELIVHTVTVFMGFFAIMNPIANIPIFLSLTADEDKETVRSIALRSVFIAFIIVAVFSIAGKLIFDLFGITLYALRITGGILVFLIGYNMLQGDTTHQKTKEKAYSPAQQQAALSIAVSPLAMPILAGPGTIATAMNFATAGGFDQTIITIVSFAVLCIITYILFLFGDRLVKAVGPSALNVVTKMMGLILAVIGTQMLIDGAAEAYKNVFS	UPF0056 membrane protein	U
PN96_RS15765	PN96_15550	nfsA	nfsA CDS	0.400931	0.120652	0.338468	0.253487	0.773001	0.320232	NZ_CP009978	WP_020333464.1	MNSTIETIMSHRSIRKFSPQPIDKTQLDTIIQAGLAASSSSMLQVVSIIRVTDPEKRAQLAQYAGNQAYVASAAEFLVFCIDYQRHSAINPQVQADFTELTLIGAVDSGIMAQNCLLAAESMGLGGVYIGGLRNNAQGVDELLGLPANTAILFGMCLGHPEQDPEVKPRLPAKVIVHENQYQALNIEDIKAYDQTMHDYYATRSSNQKQSTWSEEVTTKLAGESRPHILPYLNGKGLAKR	NAD(P)h-flavin oxidoreductase	C
PN96_RS15770	PN96_15555	-	DUF1835 domain-containing protein CDS	0.30836	0.228381	0.481565	0.121449	0.365064	0.0380514	NZ_CP009978	WP_020333465.1	MQPHNSFSINLNQQKIIAKKRLKAIRQRDFNTLDLVKQFHSQPDTLSFESIQLADVQHALARELGLASWNKLKAHVERLESHKNAIAKREKALDSGLSTLHVRCGHDIQEKLKESGFEGQFLPMIDPLCMGPIPKAEQSFLAIRAQFVVDTLLPVMGHKESVQNIAQQEQRNVETLLDDKFERIVFWVEHDSYDQLMLIRCLTYLENVKAKVIEIIELNQFPGTERFIGFGQLPAEAIRSCWHDRKPINARLMSQASRCWQALTEETPDSIVSLLEQHELDCLPNMSAVLIRHLRELPHSISGLSFTQRLALDALKEQNNAISVSKWFQLYQQSEPLPYLGDVMFYALVLPLATNGKPLITVDSLEKNWWEQQVCITEHGIQCLNGNVKFEQQYWVGGIPNNNKSRWEWDHLQLSSLSHVQC	Domain of unknown function (DUF1835)	S
PN96_RS15775	PN96_15560	-	dicarboxylate/amino acid:cation symporter CDS	-0.108951	-0.203853	-1.93145	0.611575	0.46587	6.81e-5	NZ_CP009978	WP_014234981.1	MNTKKPMSLTSRVIFGMVAGILTGFAIRTLFADNGFVDAYIVNGLFEVGGQIFVASLKMLVVPLVFVSLVCGTSSLKDLSTLGRMGGKTLALYIATTAVAITLALTMGTVFQPGAGADLTAVSSFKSAEAPSLGQVIIDMFPTNPISAMAEGKTLQVIVFAVLFGIAISAAGKPGERIAAFFSDLNEVIMKLVAILMNLAPFGVFFLMAKLFTGLGLGAILNLAEYFIVLAGTLLLHGLVTYSLMLKGFTGLSPITFLRKMEDAVMFAFSTASSNATIPVTMETAKHRMGVENRVSSFTVPLGATVNMDGTAIMQGVATAFIAQAFNIDLTMGDYLMVIMTATLASIGTAGVPGVGLVMLAMVLNQVGLPLEGIALIMGVDRLLDMIRTAVNITGDSAVTVIVAKSEGALDEARFNDPMAGAAEEEVHLKRADA	Belongs to the dicarboxylate amino acid cation symporter (DAACS) (TC 2.A.23) family	U
PN96_RS15780	PN96_15565	-	DUF1232 domain-containing protein CDS	-4.58499	-1.95872	2.21592	2.15e-44	1.03e-6	8.89332e-4	NZ_CP009978	WP_020333466.1	MTTAMSLKSAPNDAVEETLKAPDEKTFWRKMKNSVRKAGEELAVMGIKSWLAMTDANTSVRHKAILGGALAYFVLPTDMVPDVLAGVGFTDDMAALTLAANTVGNAITPEHEEQARAKLNSMATD	Protein of unknown function (DUF1232)	S
PN96_RS15785	PN96_15570	-	M20 family metallopeptidase CDS	-0.844166	-0.0194172	0.392804	0.0366848	0.976862	0.394692	NZ_CP009978	WP_020333467.1	MQFSLNEYLEELRPLINVDCGTYTTDGIEFVASQFEAKFHAMLGWSVKRVDCGRAGIGLEIRNMPEAEQIDVMLIGHLDTVFPVGTAEQRPMSVDEDKAYGPGVSDMKSGLLNIVYAMRNLDTAVLEKLSICICMNPDEETGSLYSVDWIQSVAKSAKNVLVAEAARADGGLVKARKGMARYKISFNGVAAHAGNEPENGRSAITEMANWILAVNGMTNFISGTTLNVGIVSGGNGANIVPAQAEAIVDVRFWSNVEYDDVDTKLLCLAKTPFVDGVSIQLDREAYKPSMLPNVQTEGLMALVEEAASEVAIDINWKEVGGGSDANNTAILGVPTLDGLGPVGAGFHGEQEYLLLESVEPRIKMLMRVLEKIAK	COG0624 Acetylornithine deacetylase Succinyl-diaminopimelate desuccinylase and related deacylases	E
PN96_RS15790	PN96_15575	yjiG	membrane protein CDS	-1.07527	-0.781627	0.514888	0.00566498	0.045276	0.201711	NZ_CP009978	WP_020333469.1	MGDVKASKPMVTDIFVEGAKKGWVIATTSTVPNVLMAFVIIKALQITGALDLMGTVFSPVMAIFGLPGEAAAVLIGAWMSMGGAVGVVITLFDQGILNGTHIAILAPAIYLMGSQVQYMGRIMGPIGTEGRYIPIMIAISVMNAFGAMLVMNLFV	Nucleoside recognition	S
PN96_RS15795	PN96_15580	yjiH	membrane protein CDS	-0.339555	0.0965745	-1.35681	0.339922	0.83665	NA	NZ_CP009978	WP_020333471.1	MKTPVQTERKVTLGCYLALAFAIVFFSGMLKSNQWYGVFDFTTLNGSFGKVASGVTETADGVKVTTTTLRGSGGSGARDGFIFALTLIPTVMFALGMINVLEHCGALDAARKLLTPLLRPMVGIPGNSGLALIASLQSTDAGAAMTRQLKDEGHLTKRETDVFTMFQFTAGATIVNFFSSGAVLFTLTMADGSLAVTSSIGLAVVVMFAFKIIGANLFRIYLNITEGKEDKQEQNKTENLKEEIA	Nucleoside recognition	S
PN96_RS15800	PN96_15585	malS	alpha-amylase CDS	-0.772307	-0.648938	1.51962	1.5527e-4	0.00170781	5.36e-12	NZ_CP009978	WP_020333472.1	MKLNLITTTLLLASASAIAEPNITISTTTNSRDFPLSAEQPLVVPLTKDGYTLKITGIDGSCTAPDGQNVKFNTPISLNCGEPTELALKIRFTGDYSFAYDEQAKTLLFKREPKKAAKTEFKRPIPKVQCEVYQGGEVSIALGDSFPDGTKLRDAYSGQVVEVKNQQVSLVPDQASGGIVLLEPMKKTKQAIPFDYRNANIYFVMVDRFNNADSSNDASYGRKKDGKEEIGTFHGGDLKGVIDKLDYIKSLGTDAIWLSPIVEQVHGFVGGGDSGSFPFYAYHGYWTRDFTKIDENFGSEADLKTLVEEAHKRGLKVLMDAVINHTGYSTLADLQFDGIEVLKPGADLPEKWANWQPKSGENWHSYHHYIDYQSPNWANWWGGDWVRAGLPGYPEPGSSDITMSLAGLPDFVTESDKAVTPPKWLLDNPGTRVKARDNFTVSDYLIEWQTDWVKRFGIDGYRVDTVKHVEGDVWKRLKQEASQSLEQWRKENGKSGQPFWMMGEVWGHTAYRSPYFDDGFDALINFDMQKKLDKGAACFSQMAETYQSYADTIANEKDFNPVSYMSSHDTELFFSRFKDYAMQRNAANALLLSPGAVQVYYGDEVGRNIGPYADDFHQGTRSDMVWKLTDEKQSLLKHWQTLGQFRKAHPAIGAGKHHVIAQEGAYVFSRTLAGDKVVVAFVGRDR	alpha-amylase	G
PN96_RS15805	PN96_15590	mtgA	mtgA CDS	-0.151909	-0.392687	-0.40093	0.663778	0.165863	0.143779	NZ_CP009978	WP_014234984.1	MIKRLKSFLIKVVLVLLLAPIVMVGAVKFIDPPIWGWKLSRLVSPPTNYPDHSQHEWVPLSQISKNMQLAVIATEDQKFPTHYGVDFESLFNVIANADENGPSRGASTITQQTAKNVFLFPAHSYVRKAYELYFALLMEAMWSKERILEVYLNVVEFGPGIYGTEAAAQNYFGVSSDRLSKWQAAQLAVVLPNPYRIKVYPQSDYTQRRTRWAMNQMRNLGSVHL	Peptidoglycan polymerase that catalyzes glycan chain elongation from lipid-linked precursors	M
PN96_RS15810	PN96_15595	glgB	glgB CDS	-0.501032	-1.0004	0.635027	0.0033449	1.65e-9	5.14138e-4	NZ_CP009978	WP_020333473.1	MKNTKTNKIKRTKKKYERAYELLAQASYSDPFATLGPFIDDGEGSLRVWMPGADKVELLVEGEPRVALEREGESGFILKEKRDLHLTHYRLAVDWNGVEQIIDDPYQYHNIYQEYEHLHTPKDMYHYMGSHFVTLERGGKHISGVRFLVYAPHASAVSLIGGFNQWDGRRQPMQRLDYGIWGLFVPGLEEGVQYKYELKGPHGEGLPHKQDPWGFYSEQYPSFASITYDHNRYQWQDTQWQSRPVTEKRSEALSFYELHAGSWKRNEQGEFLNYRELAEHLVPYLVDMEYTHVELMPVSEHPFYGSWGYQPVGLFAPTSRYGSPDDFKYFVDACHQAGIGVVLDWVPAHFPSDDHGLANFDGTPLFHDPDPRRGWHQDWNSYIYDVGREHVRRFLVANALYWFEQFHIDGIRVDAVASMIYLDYSRSHDQWIPNVDGGNENYEAIATLKWMNEEVYKHFPNAMTIAEESTAFPGVSAPTFMGGLGFGFKWNMGWMHDSLSYMKEDPVHRKYHHNTITFPLIYAHSENYVLSLSHDEVVYGKASIHNKMPGDEWQQTANLRAYYGHMYGQPGKKLNFMGAELGQTAEWNHDDQLQWFLLEFERHKGVQDLTRDLNHLYRTEPAMHDQDCIPAGFEWRLQDEADASILAHERISEDGERILVITNFTPVPHEKFRLGVPYEGRYDLLLNTDDSKYGGSGFKVHKSVETEAIESESLSQSLGLRIPPLSTVFYKLDK	Catalyzes the formation of the alpha-1,6-glucosidic linkages in glycogen by scission of a 1,4-alpha-linked oligosaccharide from growing alpha-1,4-glucan chains and the subsequent attachment of the oligosaccharide to the alpha-1,6 position	G
PN96_RS15815	PN96_15600	malQ	malQ CDS	-0.57604	-0.903561	1.24854	0.093587	0.00592745	9.91e-5	NZ_CP009978	WP_020333474.1	MKELTALKKVAEMARLADSYVSAWGDEAKVSDETLRRLLASLGYDTSSDEKLLASAEKKHKKDVLAPVLVLRDGEPVEVELNLGTSARESEFSWRLETEQGEVLEGYLQSQIVRDERAEGGPLVFALPKNLAWGYHKLIISRKRRKTPYEMSLIITPKACYKQDALNEHKKLWGPSIQLYTLRTQHNWGIGDFGDLKQLVSDIASRGGDFIGLNPIHSLFPANPEGASPYSPSSRRWLNIMYIDVVSVPEFALSAEAQQQVGSAEFQQRLQKARDSHWVNYTEVSALKMSVLPLLFSEFKARHLDKNTDRARAFLEFVEKGGDSLLHQAAFDAIHADLHAEDSNMWGWPAFPEKYRTFESAGTQKYIKDQKDRVHLYMYLQWIADDQIKEAQVLAEEKGMSVGLYRDLAVGVADSGSETWADEGNLVLDASIGAPPDVLGPLGQNWGLPPLNPQVLEATGYDAYIQLLRANMKHCGSLRIDHVLGLLRLWWIPKGEKATEGAYLYYPVEDMLAILALESHRHQCSVIGEDLGTVPDEIVDILRDAGVHSYKVFFFETSKDDGGFISPKHYAEQSMAALCTHDMPTLRGFWHCDDLKMGREIGLYPDEEQLEGLFADRLKCKQGILDSVRWHGYLPEGIGHDAQFVPMDSYLSEALQLHVAAGDSALLSVQLEDWLEMDQPVNIPGTVDEYPNWRRKLSMNLDEIFSREDVNRIAKRLTEVRAQASK	4-alpha-glucanotransferase	G
PN96_RS15820	PN96_15605	malP	glycogen/starch/alpha-glucan phosphorylase CDS	-0.957255	-1.19543	0.0817454	0.00640185	6.70295e-4	0.899836	NZ_CP009978	WP_020333475.1	MKPTQQKKFDKKSFQDSVKKHLSVTYAHTVENADSRAWYLAMGRALAEITTFDLLATEEDPRIKGAKSVNYLSLEFLIGRLTGNNLISMGLYEQVTEAMAELGHSVTDLLEEERDPSLGNGGLGRLAACFMDSCAAQEYPTVGYGLHYEYGLFKQSFKDGRQQEAPDAWCGVEGYPWEVARPELAQEIGFYGHVEVVNENGKEVRKWVPGMTVKAMPWDLPIVGYESETVYPLRLWECQAIAPFSLASFNNGNYFEAQHALIDAGNITKVLYPNDNHEKGKTLRLMQQYFHSAASVRDILRRHEAAGYSLEELPKQETIQLNDTHPTIAIPELMRILVDEKGLSWEAAWEICSHTFAYTNHTLLPEALETWPESLIQHLLPRHMEIIYEINHRFLQEVRAKWPGDVAKQQKLSIIEDGFHRMVRMANLSVIGSYAVNGVAALHSELVKKDLFPEFHELYPTRLHNVTNGITPRRWLKFCNPGLSQLITDKIGGEWPAKLELLEGIAKYATDENFQKEFMAVKKENKERLAHWVKENMGIELDTNAIFDVQIKRLHEYKRQHLDLLHVLSLYHRILNEPGFDCVPRVVFFAAKAAPGYHLAKEIIFAINKIAEKINSDPRIGNKLKVVFIPDYRVSMAEIIIPAADVSQQISLAGKEASGTGNMKMALNGALTIGTMDGANVEIREEVGDENIYIFGLDVEGVKALKAQGYNPFDYYNADHLLKASMDLLVGEEFTPGQPGLLRATYDSLLDGGDPYLCLADFASYVKAHEDMGEQYKDQAGWAKKAILNTALVGKFTSDRSIRDYVNNIWKLEPVHR	Phosphorylase is an important allosteric enzyme in carbohydrate metabolism. Enzymes from different sources differ in their regulatory mechanisms and in their natural substrates. However, all known phosphorylases share catalytic and structural properties	G
PN96_RS15825	PN96_15610	malT	malT CDS	-0.403077	-0.170425	-0.567163	0.030855	0.47801	0.00768426	NZ_CP009978	WP_014234988.1	MWIPSKLTRPGRLHNAIVRPRVLDLLQQAPYYKLVLFRSPAGYGKTTMAAQWLSDKPNVGWYSIDDSDNDGFRFVNYLLQALNKATNFSCSNAQKLAEKRQISSLRSLYSELFAEMADFHQECYVVLDDYHLITNDEIHESMRFFLKHMPDNLTVVVTSRATPPLGTANLRVRDLMIEIGNDMLAFDTEETTRFFNQRIADGIDEDMANSLRTYVEGWPSALQLIALQAQHQNRTLAQTVESVSQFNHAHLWDYLVEEVFDLLDHETRQFLMQVSVLDHFNDELVFALTQREDALGMIESLNRYGLFIYPLEGEHNWFRFHNLFGEFLSHERQARIPQQEKDLHRNAALAWLQQKSPHQAIHHAQKSDDKDLVVEILNEFGWKMFNQGELSTLENAIHQLDSELLFSHPKLTMLRAWLAQSQHRYNQVGQLLEEAEAEHQKRDIELDVHYQGQANALLAQVAINSNQPEKALELAELALSELDHTIYRSRIVATSVVGEVNHVLGKLDRALPMMQQTEKLARQYQVYHQALWAILQQSEILIAQGYVQAAFELQDSGFRLIEEHQLQHVPLHEFLLRIRAQVLWCWNRLDEAEECAYKGLQILESHSPSKHLHSYSMLARIAVGRGELDKAGKFIEHIQHLMKQSTYHVDWTANASLSLILFWQARGNMDAIQEWLNSAVRPESACNHFCQLQWRNIVRAHINLGQYDEARQALNFLQSEAHRSNLVTDTNRNLVVEAVLAARQKDEEQAKALLKEALVMTNQTGMVGNFLIDGATIGGLLEKLSLRHELGDLERHRAQQLMKDISSNQRSRSIHFDEDFIENLVNHPNVPELVRTSPLTQREWQVLGLIYSGFSNEQIAQELDVAGTTIKTHIRNLYQKLNIANRKEAIITAENLLQLMGY	Positively regulates the transcription of the maltose regulon whose gene products are responsible for uptake and catabolism of malto-oligosaccharides. Binds and recognizes a DNA motif (called the malT box) 5-GGA TG GA-3	K
PN96_RS15830	PN96_15615	-	DUF368 domain-containing protein CDS	-1.03361	-0.063605	0.631225	7.29e-8	0.834444	0.00160294	NZ_CP009978	WP_014234989.1	MNYLITFFKGMAMGAADVVPGVSGGTIAFITGIYDTLLESIRRINPRLLSIWKREGTKAAFNHINGFFLIALFSGIFVSIATLAKLITWLLNTHPIPIWSFFFGLILVSVYHIVRQVEKRDAIRFITLLVGVAFAYSITVLKPLHMEPTMVNTLIAGSIAICAMILPGISGSFILLLIGMYTPVLAAVKGFQVDILALFLAGCVIGLLTFSHLLSWLLRHFRDATLMFLTGLMIGTLPKIWPWKETLTWRTNSKGEQVPLLQHNLTPFEYEHITSQPSQLVIAIVMMLAAIALVLSLEKFADSSK	Domain of unknown function (DUF368)	S
PN96_RS15835	PN96_15620	VPA1625	hypothetical protein CDS	0.506998	0.663902	-0.500563	0.0228823	0.00286169	0.0344818	NZ_CP009978	WP_020333477.1	MKLLNITGVAVALVAGFYAPTLLKNLSTSSELKPLDEYCFLSTAACVQQDVTMTLNVDNTQPLVPALLTVEWSDSEAEQLVLSLSGREMEMGEPKFLLNKVSPGKYMGEVVLPVCTQESMTWVGELSDGQDTIYPAIKMQR	-	-
PN96_RS15840	PN96_15625	-	SCO family protein CDS	0.380232	0.56483	-0.674763	0.0800426	0.00290122	8.17188e-4	NZ_CP009978	WP_020333478.1	MSRNWSLFLVVAFVLGFGAKSYLDSQEAIPTEQTEPAKSEQTVLFGENDQPVNIFDVNDPRIRIVYFGFTRCPDVCPTSLAMLAGALNQIDESQKAQLRPMFISLDPERDEADASAKYAHYFHPMIEGLSAPLDITTPLAHSYGVIFRKTELVGSELKYTLDHSSYFYFLKPDGTLITKVPHTLTPAPIVEAISQLTSNDSSTKS	protein SCO1 SenC PrrC, involved in biogenesis of respiratory and photosynthetic systems	S
PN96_RS15845	PN96_15630	-	PTS glucose/sucrose transporter subunit IIB CDS	-2.43446	-1.72483	2.98924	2.73e-12	2.16e-6	5.68e-16	NZ_CP009978	WP_020333479.1	MLKGFKRILKFLTQVNPNMDQDVDTIIAAIGGIENVVETGACATRLRLTLKSTAVVDQKALKQHGAHGVVVLDDKHIQIIYGLKANSYSQIMEERMSSQS	COG1264 Phosphotransferase system IIB components	G
PN96_RS15850	PN96_15635	rsgA2	rsgA CDS	-1.2297	-0.70629	0.883175	9.43e-5	0.0410743	0.110335	NZ_CP009978	WP_020333480.1	MNKTHTFFATLTSTSNPLKRLGWKPFFQQQLTLDDYENTQFSRVIAHHRSGYLLASEDGNIHLNAHSSLPSMTVGDWVVLDQNQQFVRLLERRSLFSRKAAGDKVAEQLIAANVDTVFIVCSLNDDFNLSRIERYLALAHEAMVEPVIVLTKKDLCDNLDEITSQVQKLDHLLAIEAVNGLDTDSVAKLMNWCNEGQTVAFIGSSGVGKSTLVNALLGQEEQATSHIREDDSKGRHTTTSRSIHLLPSGGILIDTPGMRELQLADCEAGVSETFSDITQLAEHCRFGDCHHDSEPGCAVQAAIENGTLEQRRLKNYQKLLREQRNNGATLAEQRARNRQFGKLVRNTMSEKRKRYQDY	One of several proteins that assist in the late maturation steps of the functional core of the 30S ribosomal subunit. Helps release RbfA from mature subunits. May play a role in the assembly of ribosomal proteins into the subunit. Circularly permuted GTPase that catalyzes slow GTP hydrolysis, GTPase activity is stimulated by the 30S ribosomal subunit	S
PN96_RS15855	PN96_15640	sstT	sstT CDS	1.09371	0.50933	-2.83517	9.28e-9	0.0080609	1.21e-53	NZ_CP009978	WP_014234994.1	MQHNSLVARYARGNLVLQILVGIVFGVLLATVSPSHAQSAGMIGSLFVGALKAIAPILVFILVAASIANQKKNQHTYMRPIVVLYLLGTFFAALSAVVLSFLFPTTLTLVTGAEGATPPQGIAEVLHTLLFKVVDNPVNALVEANYIGILAWGVGLGLALHHASATTKAVFEDLSHSVSHIVRFIIRLAPFGIFGLVASTFATTGFSALASYAHLLAVLLGAMFIIALVVNPAIVYFKTKQNPYPLVFQCLRESGVTAFFTRSSAANIPVNMALCEKLKLDEDTYSVSIPLGATINMAGAAITITTLTLAAVHTMGIEIDLLTALLLSIVAAVSACGASGVAGGSLLLIPLACGLFGISNDVAMQVVAVGFIIGVIQDSAETALNSSTDVVFTAAVCRSEHQKEQQ	Involved in the import of serine and threonine into the cell, with the concomitant import of sodium (symport system)	E
PN96_RS15860	PN96_15645	pdxY	pdxY CDS	0.341517	0.114455	-1.80644	0.111211	0.675132	1.63e-15	NZ_CP009978	WP_020333481.1	MQGILSIQSHVSFGHAGNSSAVFPMQRMGFEVWPIHTVQFSNHTQYAEGWTGRAFSADDISELVRGLGNIGALEKCQAVLTGYQGSAEQCLAVEQTVTQVKSKNPDALYVCDPVMGAPDKGCIVAPGIAENLLTRLMPMADVIVPNQFELSQFAEMEIHTLEEAITACQRALAKGPKVVLVKHLYCLDNGSFNMLLATQDGIYLAKRPHFEFAKQPVGVGDLISAIFTAGLLKGWSPKQAFQHCHDACYGVLSATFHAGEWELQTIAAQQEFVEPAKHFSIEEVALATV	Pyridoxal kinase involved in the salvage pathway of pyridoxal 5-phosphate (PLP). Catalyzes the phosphorylation of pyridoxal to PLP	H
PN96_RS15865	PN96_15650	-	sel1 repeat family protein CDS	-0.604935	-0.463811	0.731269	0.11793	0.30178	0.0655108	NZ_CP009978	WP_024372641.1	MSSMGIAIAATGLSLVLIFVWMISLSMRKQRLEVERQAREAAYRKAMKKAREQELKEREFKAETGHIPTILFLAKEAERNNIKQALYWYDKAAKLDNISGMYGIVRMSERMREDVVLKEQANFWRTAIAGVEGDLEAKFITGKALVFGRGVEQNVAKGHELIEEAADEGCVDAMLYMGEWQLSPENTSGHNADALYWFMKAAEKDSIAGKIQVGLCYTKGIGTEKSMLKGRYWLESAAELGSAEAMYYAGEAWKDSGKTGNAIAYIWLFLSASMGFEAARILRDKVAGNIGVDVVVGLQVIAKPLQRMLASGVVKKHSIIRALNKVYKREAYFPNEDELKDVIADEPNPEQDQSIEGYTTNSCHASITDEVDTTPKSSFSSQPSKAALDFTQNFLQP	Sel1-like repeats.	S
PN96_RS15870	PN96_15655	-	pulA CDS	0.274461	-0.154285	0.437769	0.21921	0.56967	0.111436	NZ_CP009978	WP_020333483.1	MDKKTFKLSIIAKTVLPLISVAVISGCGSDSTDDNTTSPSAGLYPAGENEVVVYYKRDVASASSASGYEGWGLHLWNGEGCTSTDLDAMGITSGGTDWASPREYDGISETYGAYYVLKVDPDAADPYECMNFILHNGDDKAFGSANSKVELTKIGESKGVFGFHGSSELFYEPIEERPVDVDGQKAHWLDANTIAWEAAANADSMKLYYSLTNDIQMDEDKQITGGTAIELSKTGDLSDDLKSRFRHLSSLQAAGIDVDDATLRTILKSQIVMVAYNADGDVISATEVQKPGVLDAVFADADAGNAIGQELGAIVEGGAATFKLWAPTAQDVSLIIYDENLQEESTVTMTEDSVTGIWISEPQSNVVNKFYRYQVKVYHPTTGVVETRMVTDPYSLSLSLNSLYSQVVDLNDASLMPQDWNNYDRPTVEKDEDHVLYESHLRDFSFNDSQGTPAYNGKYLALTEPERESVSHLQALKDAGLTTLHILPAFDIATVDENVDNRVDINDTVGKLCGIKPDASVCESEDDAKIIEDVLNGYDPASGSAQKLMNDLRMLDSFNWGYDPFHYTVPEGSYATNPNGTQRILEFREMVQATHKMELKLVMDVVYNHTNASGINDKSVLDKIVPGYYHRLNVNTGGVENSTCCDNTATENLMMGKLMVDSLKVWAKDYKVDGFRFDLMGHQPKDVMVYALEQIREIDPNTLFYGEGWDFGEVANDARFDQATQLNMAGTEIGTFSDRLRDAVRGGGPFDGGVDSDGKHSLRYNQGFGNAAYANEETKTDTDAVNGRLHNQDIVRLGMAGNLADYILVDYTGETKLGKNVDYNGAPAGYTKMPSENISYVSKHDNQTLWDNNAYKIATGISSANRARMQSVSLSTVMLGQGIPFIHMGSELLRSKSMQRDSYDSGDWFNRVFFDGSDNNWNVGLPREDKDGDNWDLIKTIISDSTAKPDTTDIELTKQQFLELLKIRSSSELFRLDTAQEVMNRVDFRNVGQDQVAGLIVMSIDDGVSAGQDLDPNNDAIVAVVNSSSEAQSFTIAGASGFELHTVQQNSADTVVQGASFSGETFTVPALTTAVFVQPQAGAQGAGLPVNTSNKDVSSIPPYGETVVYVKGTMNGWADSSDWAMTFIGNGMYSVTGVLEAGDHEFKFADTGWSNPNIGCSAADQASDSLDLGTGDNCALTVTETGKYTFILNALNVQDDSVEKPVVSVTKSADAPTFGETALYLRGDVTDANWAAIESAKFSYVANDVYSLDINLTAGSFEMKIASSDWADATNFGGQGAIEFGTPLTMESGGGNISITVPADGSYNFHFNAADTTAPIVTVTQN	Belongs to the glycosyl hydrolase 13 family	G
PN96_RS15875	PN96_15660	-	glycosidase CDS	0.0517721	-0.33469	0.927782	0.912983	0.365216	0.00750473	NZ_CP009978	WP_020333484.1	MNKRLYRSLLALAVTGALSGCNSSDGDNGAPLPEVSNYACQTNVLKQSNQLRTYQIMVESFVDGDTSIGYSTGYGTSHHNGDLQGIIDSLDYIQSLGMNAIWLTPIFESEAIDGQDDWADRLDATGYYATDYFTIDPHFGDLETARTLVEEAHRRGLYVFFDGVFGHHKAGLIKPSPSGLLPSGSNNPVDYPQSLEFYKEVATYWINELKIDGWRLDQAYQVPTDAWTQLRKAVDQASQNVTYTNSDGEQVNPLGYMVAEIWKGESDIADEAYGTESDPALCSAFDFPMRYRIVETLAVNESGVGGRGVDWLDNGYLTHQQYPSHAQPNLMIGNHDLVRFGDLLQRGGIADVNDAEYWLRHKAAFAFQAAYSGPITLYYGDEIGDQVDGFAAKEDINTCALAGLCDDHVARSSAKIEGITATLDANQSDLKSYVQSLMTIRAAHPALYEGSRANLLSSNGSYVDLKTAGTDQVLFALNTLESAKNVILSEESVGSNSALVDLLTNETITSSNGQYLIPMSPLQARFFTVSE	Alpha amylase, catalytic domain	G
PN96_RS15880	PN96_15665	-	hypothetical protein CDS	-0.990333	-0.36435	2.9801	0.00375571	0.353362	1.05e-12	NZ_CP009978	WP_014234999.1	MKMMKTSLAAALLVALVGCQSTSESETAAQPVMNMSDAEAIAFMQACDNPDSADKGPIKKPLFVVGTFADSDWKHVPQRQYNYKGNNIYQAVTQEKSGSFKMQYATELWFPQFTAKGNRMNVGELTPLTFGGYGTDTSVDIKEDGKYVWSLQFEGEGKPLHVMVNKCQ	Alpha amylase catalytic	M
PN96_RS15885	PN96_15670	malM	maltose operon protein CDS	0.601954	0.174054	-0.88811	0.00392072	0.488853	2.95425e-4	NZ_CP009978	WP_014235000.1	MRKWLAPVLLGMLASGCASVEQVEMTSNDQQQVITQSGDIQWVPLDVPVVTDFALTDKSQMLLDGNSAGAIAAFALPGNRGSLDLQLETFVSTDLQFYAPNVIVVNADGKTVYSADFSKFEYVPAKMLDNDKFVLDLNVIPDMSGNDLHVLIYTTSEDLKGSTQILHPAKAYAKARHTQPPDIADPFAKHSPLGQFRLSVTANDIVTTKIVAKNDNIPEGAELTGYYHRAIERAVAEDNIPKALTLLDEAKELGIEGAQDVFVKAVNSK	Maltose operon periplasmic protein precursor (MalM)	S
PN96_RS15890	PN96_15675	lamB	maltoporin CDS	-0.494291	-0.754307	2.7147	0.356419	0.140974	2.35e-8	NZ_CP009978	WP_014235001.1	MKKVSVIAAAVAASLAAGSAFAVDFHGYMRAGVGVSGDGGQQVTFEKNKIGRLGNEGDIYGEVQLGQEVYNNNGKTFYVDSMVAMTSNGSNDWESTSTNCGLNDAGDAVECVDDAQFALRQFNVQAKGLLNFAPEATLWAGKRFYQRHDVHISDFYYWNISGAGAGIEGIEAGPGKLSFAWVRNDRSDITDEGNDGDAANVNTLDLRYAGLSLWSNASLEMGLDYAIVNETEDASNSTKDAKNGVMVTAELTQGLDSGFNKTVFQYGTEGYSKAFAFYGDGSWYGAEANDGADGYRIINWGVIGLGDNWELGHQLVYGVGNDMWDGQDKWETFSVVARPMFKWDENNKTIFEAGYAIDDNDGFESTYGKMTVAQAWSAGSSFWARPEIRLYATYLTADDDNDTQKFDGGRSDDTFQFGVQAEAWW	Involved in the transport of maltose and maltodextrins	M
PN96_RS15895	PN96_15680	glgX	glgX CDS	-0.801076	-0.653034	0.531349	1.05e-5	2.99671e-4	0.00890035	NZ_CP009978	WP_020333485.1	MTQFRSRPYPLGATLNKEGCNFSIHSPENKDIKLALFSDDDKYTLHDLPGEYAGIRHTFIPKVKAGQKYGYIVSHNDEPLLISDPYAKSIDKALHYQPPYSAKKSFDMPKCVVIKDDFDWQKTEHPRIPREEMVLFETHVKGLTQLHPKVDAAKKGHYLGLSTPEMLAFYKQQNINTLQLLPIAACMHEPHLLEMKKANYWGYNPYLFMTPDPRYAKKDAVTELKTTIRELHKNGIEVILDVVYNHTAEGGEGPTIFNLKALDSRFYIKHGTHFANYTGCGNTVDLTYQPALNLVMDTLRYWVSEFKVDGFRFDLAATLGRQGDNYNPEAAFFKAVAQDPILRETKLIAEPWDIGPNGYQVGNFPFGWNECNDKLRDISRSFWRGDQGYLKEFATRLMGSRDIYSAANWPYKLTVNYITYHDGFTLQDLVSYKHKHNEANGEENRDGHGDNRSENYGVEGETENLMIIATREKQKRNLVASLLFSFGIPHILTADVLSHTQGGNNNAYCQDNETSWLNWSQTERKQHFKVWMSQMVANRKKYMVPFIRSFSGDSRNNNRIFWRRTDGHLMEHDDWNRLSSVALHLGIGKDGQELVYLINQTNATARFKLPNDRKQNWITICDTNVRNLNPGHAEGEVLLSPTSMVILHYQPNSKAKPSAE	Belongs to the glycosyl hydrolase 13 family	G
PN96_RS15900	PN96_15685	-	LacI family DNA-binding transcriptional regulator CDS	0.136418	-0.562932	-0.818359	0.638602	0.00658839	7.08e-5	NZ_CP009978	WP_020333486.1	MASLHDVARLAGVSKSTVSRVINNEYGVKEATKVKVRKAVEECGYVVNQVAKDLKSQKTNLIGVIVPRVSSHAISQGVDGLTAVIERSGKHVLLANTHQIYEKEVEYIQIFNQKRVEGIILYATHLDAKLVKAIQQSNVPVVLVGQDGSLHNVPSVVHDDVRVGFEAGNRLIAAGCQHVAFIGVQGDDIAVDAQRSQGLEQALAFHQQSLLVHARGDFTIESGYQQAQELIRTYPEVDGLFCATDRIAVGAVKALREMGIKVGEQVRVLGVGNDELSSISIPSLSTFNYAFDKAGENAAKMLLERIEGRGEEMSKVVLTFQNIERETC	Sucrose operon repressor	K
PN96_RS15905	PN96_15690	scrA	PTS sucrose transporter subunit IIBC CDS	-0.338646	-0.325909	-0.607769	0.160018	0.217433	0.0216665	NZ_CP009978	WP_014235004.1	MNYPVIAKQLLEHLGGKDNLQALAHCATRLRLALKDEEKVNEEAIGELDGVKGQFKVAGQYQIIFGSGIVNQVYAEMAKQTGLAEMSTNDVASAGAQKQNIVQRAVKGLSDIFVPIIPAIVAGGLLMGLFNLLTAQGLFIEGQSIIEAYPGLADLASMINTFANAPFVYLPVLLAFSASKKFGGNPFLGAALGMLMVHPDLLNGWGFGSASVSGTVPTWNILGLEIQKVGYQGSVLPVLVSAFILAKVELGLRKIIPSVLDNLLTPMLAIFITGFVTFTLVGPFTRDLGFMLGDGLNWLYDSAGFVGGALFGFIYAPFVITGMHHSFIAIETQLLADIATTGGTFIFPIAAMSNVAQGAAALAVGFTTRDTKMKGIAVPSGITGLLGITEPAMFGVNLKLRYPFLAAIVGSAVASAFITLFNVKAQALGAAGLPGIISISPDKISYYIIGMIISFITAFALTVVLGMREKAKQNKQATA	COG1264 Phosphotransferase system IIB components	G
PN96_RS15910	PN96_15695	-	recombinase family protein CDS	0.21528	0.437967	-1.01646	0.556459	0.235248	0.00351759	NZ_CP009978	WP_014235005.1	MTTYLYSRYSPRNRAYSENLSILKAAAPDAQHFEDKARGCIPPTERESFQQLLEIIKPGDTIIIWWLTTFGRDFSQSLNTIELLLNKNVTLKTVCEPLCFEPGSVETKTLTTLLSGYGKVQTQHRLFAAEQGRRAIKGEPDRWKQKFRGRPADKAKHQQIATLLLEGNTLHSVAQQCDVSLSTVKRVKAKLNEFDDEGGMRTRGRSGLSNGESS	COG1961 Site-specific recombinases, DNA invertase Pin homologs	L
PN96_RS15915	PN96_15700	-	multidrug effflux MFS transporter CDS	0.217982	0.538197	-0.510088	0.385871	0.0616358	0.087338	NZ_CP009978	WP_020333488.1	NA	COG0477 Permeases of the major facilitator superfamily	EGP
PN96_RS15920	PN96_15705	irgA	TonB-dependent receptor CDS	0.784448	0.101624	-2.1095	0.0155335	0.808945	4.44e-9	NZ_CP009978	WP_020333489.1	MSKTTLVAPKPLAVAIGALCASMSVFADTTPTKVDEQMVVTATRTQMELKSAPASMSVITAEDIENDPGITLADIVANQTSVEADYDSTRAGRQQISIRGMDSKYTLIMVNGRRMSSASAIVRGNDFDLSAIPMDSIERVEIIRGPMSALYGSDGMGGTINIITKSPENDWSSQLSLDNATPNDGNGGQKYTVGLTTSGALIDDTLFARFSVSQTSRDAWQPYSGTKTARGVEYDRSDITALEGRDTLAMFGTLSWHLSDTQFIDLDLGYSNDERDTVAESATTVLSSNSRVRRDSQAISHTGLWSWGDTQVRYSRENVENIDAANDGVDSIEELTQIVEASATTYFGDSHTFTFGMDYQNSELTNPENLVGNKAEAYQGAVFAQDQWEMTDTLTATIGGRLDKHEQFGEEFSPRVYLVHQTTDSLVLKGGVGKAFKAPTMTQNNPDFKLISCKGNCDIQGNEDLEAETSINYELSALYSARNWDIETALFRNEVENLIEQTDVFCETGTWSSSVMSCIDENGDPIDRELSNPYKSFKNVSKAVIQGVELSGNIQLSDQWAMSGNYTYLDTEDKSTGEELNERYKHSAFARLNWYPTKDLDLFASARYRGERKIDSELTQDSYTTLDMGTVYHVNDSLRIRAGITNLTDESVSKELEDIGYVEAPRTYYVGMTADF	Iron-regulated outer membrane virulence protein	P
PN96_RS15925	PN96_15710	-	LysR family transcriptional regulator CDS	0.651502	-0.125617	-1.92256	0.0656791	0.769098	4.88e-9	NZ_CP009978	WP_024372640.1	MNLAQVELNLLFILKSLLEEKHVSNTAVLLNMSQPSVSRSLQKLRNLFNDELLVRTAHGYELTPKAEVIKQDLTTVLTGLEKLMHGQSFVPEKSKGTIRFYGLVPQVTMLLPSVISRIRQEAPNMIVDVDSIPKRHFDGLITGDVHFVLSTASPPSSEQNLYRMKVASRDYRFLMSESHPLADVEDLTIDMLLECNFGQISLQGGKTLSIYHRFAELGVVDKSRSLSIPIQLSNFNAAPAIAEETDVIFHLPTPFAEGACVGRKLITKTVPEEIRLDSESVYLYWHKRYHNDPMCNWVKSLFKEIYGSIEGE	Bacterial regulatory helix-turn-helix protein, lysR family	K
PN96_RS15930	PN96_15715	vctP	ABC transporter substrate-binding protein CDS	1.03276	0.131993	-2.34329	0.0064356	0.789972	2.07e-9	NZ_CP009978	WP_014235009.1	MFGKTSLRVATSALLLALAPIGAFAKTYQHSMGSVEINEVPKRVVVLGYGSLDYVDALGVTPIGVPKTLLPTTLEKYKGDSVENTGSVKEVNFETLFTLKPDLIIAEARMATIYKDLKDIAPTYMFEIDTKDYWKTTQKHWRTLGEIFEKSDRADQLIKDVQGQIDTLHSKVAQHPPRALTVSNSGNSLAMFGEKSRFSFVYDEAGFAPSTSQNVESVSGNHGNLISFEYIADAQPEVLLVLDREQAIGQSNGKAKALFDNDLVKSTPAAKNGRVMFIDPAAWYLTAGGYHSTQTMIKELNQVVVN	Periplasmic binding protein	P
PN96_RS15935	PN96_15720	-	iron chelate uptake ABC transporter family permease subunit CDS	1.00775	0.314619	-1.815	0.0076849	0.388164	9.06e-7	NZ_CP009978	WP_020333491.1	MKLHHILAFALLIILAGISLLVGVANVSLSQILAGDSHSLNILLVSRLPRLIAIVLAGAGLSIAGLIMQQIVQNRFAAPSTTGTVDWAMFGYIIALIFFADMSSWVHLITIFAFSVLGTVIFVRFLQRLKFKNTVLVPLIGIMYGNVVSSMTTFVAYKYDLVQTLGSWTVANFASVLQGNYEFLYLALPVSVLAYAYANRFSAASVGESFAKNIGLNYQRIVLIGVILVAVLSSSVVMIVGMIPFLGLIVPNLVSIFIGDNMRRNLPWTAYAGVILVLTCDILGRLIIFPYEIPISMIISILGGSVFIYLVLRDKANA	Belongs to the binding-protein-dependent transport system permease family. FecCD subfamily	P
PN96_RS15940	PN96_15725	-	iron chelate uptake ABC transporter family permease subunit CDS	0.632857	0.200843	-1.42689	0.155608	0.706401	5.65563e-4	NZ_CP009978	WP_020333492.1	MRDSIKVIVLAAVAVLICAVFIGKGLTPDNYQFFLSRRVPKVLAIVLAAIAIASSSLIFQTITNNRILTPSILGFDSLYVMIQVVLVVMFGGLSVWVINSKLNFVLSTGIMIVCAMTLFSFYFRGRQRNIFTLLLIGIVLSSLFSSITGFFTMVTDPDEFNLIQGSMFASFNNINGELVYWCVAPMLLCGAYLIRISHKLDVMWLGVDNAKSLGIDTHKLTMQVMFIITLMVSISTALIGPILFFGLIVVALTRQIFTGYQHRLLIVASSVLSVVLLSGGQWVVENLFDFDTTISVIINFFGGGYFLVLLMKNKFD	Belongs to the binding-protein-dependent transport system permease family. FecCD subfamily	P
PN96_RS15945	PN96_15730	-	ATP-binding cassette domain-containing protein CDS	0.274852	0.0285638	-1.4984	0.603961	0.962484	0.00298337	NZ_CP009978	WP_020333493.1	MIRIQGLSKKYNEKYVVKNADALFPLGKVTSIIGPNGAGKSTLLSMASRLTESDAGTVVIGDKPLDQWNTEDLAKRLSVLRQSNNINMRFTVRDLVAFGRFPYSQGRLTEQDHRIIEESMQHLEIDHLQDRFIDQLSGGQRQMAFIAMVVAQDTDYIFLDEPLNNLDIKHSVDIMSTLHKLAKLKNKAVVIVIHDINFASCYSDHIVAMKLGEVIKAGTVEEVIDEAVLSDIYEIRFVVQEIDGNRISLYYRR	abc transporter atp-binding protein	P
PN96_RS15950	PN96_15735	-	TetR/AcrR family transcriptional regulator CDS	-0.210006	0.0769903	-0.249318	0.635956	0.888118	0.588151	NZ_CP009978	WP_020333494.1	MRASTQQKRIRIIEVATELFITQGYKETSLDQIVAICGGSKQTLYRYFSNKEGLFTEVLAHNTQTSLESAFQLSAQQNESLQQTLEDFAKKYLRGICSNPVLSLYRIISADFYQHDSIPKQFWQTSPMRIHQHLIEFLKTDVVSQQLDIDDPDLACGQLLALIKLDYQTKALLGFELPSDAELNTHARKAVTAFLSLYQQQSA	AefR-like transcriptional repressor, C-terminal region	K
PN96_RS15955	PN96_15740	-	MFS transporter CDS	-0.190638	0.163402	0.257048	0.623809	0.721303	0.599438	NZ_CP009978	WP_020333495.1	MKSRIRLLTWVLFALAAFGINSVMFSELSYEMAATIGLSLDETELVKIGFMIAQVLGFIWAPKLVRHWCAYRILITALLIEITASMILYWQLPSPWLFKLTWLFVGFFMSVLLVVVNLFLLDVFEQRWLPVIIALTLVFSTLVPMGLYPWLMAHVLERFDWSLFCVLSAWLYFSALILVSIYKPEPVNIVEKHKSHVGVYTIAALATGLVVYLLMRGRYYNWLDSEAFIQLTLITTTLGLSLIYLLVKRRRLNTASSQLHNTLKTNVFMYNAFLAGFAVMASSALFGNFLKMALNYNHLNAGYAQLPFFYAMIVGMLLSVMVFYLRRTLVDAVVPLGVLMILLSVYRFSLLPSEAGPESLLLPMLLRGFGVGMLNVSVTIAVLTYFKNHERLEGICNFYLFRTMGSVIGGGFFSGAIHTHSAQASGEIGRTLEQSSHAFSAYEQALTSTILTHGHLPNSSMGAGQVVAVVKEQATTLALSNSLIMFIFSILALAPVLLIGKKLVAKREASPN	Major facilitator Superfamily	EGP
PN96_RS15960	PN96_15745	-	HlyD family secretion protein CDS	-0.054411	0.424754	-0.249512	0.929205	0.427174	0.684106	NZ_CP009978	WP_020333496.1	MKKKAIALLLVFGSLFGVGYSLYQPNIVKTDNAYVHSDVTAVSPEVAGQVSQLFVKDNQWVSKGTPLFSIDDEDFIANLEIAESALDVANAAITANQTKTEMQLVKIEQAKQSITSARANSDHQAAELERLSRLVQKQSVSKNQFEAQRTRAIESRSHLETVKLALSAEKKQFETLKTEKKQLIAQQKRAQANLKLAKIALERAVVKAPFDGFIADRQVQVGKFVQPGMGLIVMVPDYVWVEANFKETQLENVIEGQNVEVVLDMFPDKPLHGRVASITPATGAQFSLLPPQNATGNFVKVVQRVPVRIELDIPQELRQRIYPGLSVEVAIKTEKQG	COG1566 Multidrug resistance efflux pump	V
PN96_RS15970	PN96_15750	tnaA	tnaA CDS	0.222714	0.035059	0.13331	0.724476	0.955715	0.820357	NZ_CP009978	WP_020333497.1	MENFKHLPEPFRIRVIEPVKRTTREYREEAILKAGMNPFLLDSEDVFIDLLTDSGTGAITQEMQAAMLRGDEAYSGSRSYHALQQAVEDIFGYQYTIPTHQGRGAEQIYIPVLIKKREKEKELDRSKMVALSNYFFDTTQGHTQLNCCVAKNVYTEEAFDTSIEADFKGNFDLEKLEQAILEAGAANVPYIVSTITCNSAGGQPVSLANLKAVYEIGQKYDIPVIMDSARFAENAYFIQQREAGYADWSIEAITKESYKYADGLAMSAKKDAMVQMGGLLCFKDDSLMDVYTECRTLCVVQEGFPTYGGLEGGAMERLAVGLYDGMRQDWLAYRIGQVQYLVDKLEAIGIVCQQAGGHAAFVDASKLLPHIPAEQFPAHALACELYKVAGIRAVEIGSLLLGRDPATGKQHPCPAELLRLTIPRATYTQTHMDFIVEAFQAVKENAANVKGLDFTYEPEVLRHFTARLKEVESETQAPSITTAETV	Belongs to the beta-eliminating lyase family	H
PN96_RS15975	PN96_15755	mtr	aromatic amino acid permease CDS	0.239558	-0.639025	0.935889	0.77797990400000006	0.312479	0.196889	NZ_CP009978	WP_020333498.1	MNKNPSLVGGSCIIASVCVGAGMLGLPSASAGAWTVWSILAILLTMVVMTISGWMLLEAFKEYDLKVSFNTVTKELLGKKVNFINNLTVYFVGGILLYAYITSSGLIIQNLLNIDSKSASVIFVAVFSAFVWHSTRAVDRISVLLILFMILSFVFGVSGLAANIDTSILLDTISQESQYAPYAMAILPVALTSFGYHHSVASMRAYYGEENKAKNAILGGTVIASVLYLLWLTSIFGNLPRVDFGPVIEQGGNVDVLLSSLGSVIESEKVRQAINSFSMAAILSSFIGVGLGVFDFLADLFKFEDNRTGRAKTWAVTFVPPLVLSVLFPFGFVSAIGYAGAAATVWTCIIPALLVRKARKTSGTKDGFRAPGGQPMLMGVIFFGVVTAAFHFMNMMGILPTYSG	COG0814 Amino acid permeases	U
PN96_RS15980	PN96_15760	-	RidA family protein CDS	0.361726	0.321011	-2.24305	0.219464	0.263324	3.37e-16	NZ_CP009978	WP_014235018.1	MTIERIESTERMSRIVKHNGTIYLCGQTAGDAAWDITEQTERCLAKIDALLETAGSHRDKLLSVTIYLRDMKDFAEMNKVWDAWVANGEKPARACVEARMARDVILVEMSVTAAQ	translation initiation inhibitor, yjgF family	J
PN96_RS15985	PN96_15765	-	alpha/beta hydrolase CDS	-1.14259	-0.723625	1.03059	9.79e-6	0.00946139	0.0353327	NZ_CP009978	WP_020333499.1	MSNDIVLIRGLFRGQYHWGEFSLLLSELLPNQRVIAVDIPGTGALSDEKSPCSIEEMVESIRFQLATNAQVDIVAISMGGMIALKWAELYPNQVRRVVCINTSSRGFSPFYQRLKPVNYLKIMKALFSRPEQKESIIYSMVSNKPISETVIDDWVMLNRLYPTTASNFFRQLLAAMTFRANKPVNEILFISSLEDNLVSHTATEAPAKAWNMPIIYNHSDGHDIPLDNPEWLAYKVIRYLKLDEEGQTPP	hydrolases or acyltransferases (alpha beta hydrolase superfamily)	I
PN96_RS15990	PN96_15770	-	YggL family protein CDS	-1.17502	-0.650482	3.20419	6.80277e-4	0.0732092	3.78e-15	NZ_CP009978	WP_014235020.1	MATKRSRRLRKKLYVDEFKVLGFSFFCHLNLTNEEECDLLINDFLSFLEGRGLVMGGGADLSSFDGFVVPERRYDSASEDDRVAVEQWLTAHNACSEVEVSPLVDANQPE	protein conserved in bacteria	S
PN96_RS15995	PN96_15775	-	DoxX family protein CDS	0.120707	0.0158991	0.409965	0.824464	0.980575	0.469348	NZ_CP009978	WP_014235021.1	MGELLNFIDRILAKPDLGKLVLRVSFAFLFLLHGIHKVIGGTEFIQGLLVDHGLPAFVAYGVYLGEVVAPILMIIGLYTRLASVVVAGTCLMVIYLLNMGDLFALNKFGAWAVEGIGVYLFASIAIMFLGSGKYALKPDAQ	DoxX	S
PN96_RS16000	PN96_15780	-	LysR family transcriptional regulator CDS	-0.393023	-0.10489	-0.686506	0.149846	0.798178	0.0233393	NZ_CP009978	WP_031334601.1	MLVLSAELGSFSACARKMGKVQSAVSHGISTLEIDLGIELFDRSARSPKLTPAGERLIRSAKNLLAQADEFEKIAQSIERSEESQLTIAIDDGVYNPKFADLFKRLDNHFPTIQIDVLSLASGDISAEVANGDVDIGVMFTEFEQLKQVDFCYVGSIDYLPVCHPNYPLAEIDVELQSDLAPFRQLAIRGKSKVESQALISIAPKVWWSSSHYSALELVKQQVGWAYLPSFLVNDSIKSGELHKIKVAFDHKPWNAPVDLVFKKGRMHGPVFQWLFDELKQIFTPTT	Transcriptional regulator	K
PN96_RS16005	PN96_15785	sugE	multidrug efflux SMR transporter CDS	0.646903	1.5248	-0.559725	0.12232	0.00232895	0.304851	NZ_CP009978	WP_014235023.1	MSWLYLVLAGLTEIGWPVGLKVAQSGHKVLGITMAVVFMAISGALLFAAQRAIPMGTAYAVWTGIGAAGTFLVGVYFYGDPTSMVRYIGIMLILSGVVMLKLGH	Small Multidrug Resistance protein	P
PN96_RS16010	PN96_15790	-	LysR family transcriptional regulator CDS	-0.0434009	0.181331	0.343793	0.882878	0.586648	0.217945	NZ_CP009978	WP_020333502.1	MDIDALRSLLAFAETGSFTRAAKQINRTQSAFSAQMRKLEDELNIRLFEKEGRNLVLSEAGLALRAHAEQLVALHNKAVTQVRRYHDKLPLRLGCPEDYNDAILPKVISILKKAEPTCSIQVFSQPSVTLREWLDEGKLDAAILTRSAKSEEGHWLAHDKGVWIASQDYQTDKTKPLPLALFQPDCKYHAAAIDGLTKRGISYQLLACCNTASAQRAIVREGLAIGAMGRLSVTSDLQILDDMPPLPAVDIVLVSGVTPHPLLSSFDLTIADFSLIE	Transcriptional regulator	K
PN96_RS16015	PN96_15795	-	glutathione S-transferase family protein CDS	-0.962586	-0.212578	0.440481	1.15679e-4	0.44667	0.148623	NZ_CP009978	WP_020333503.1	MKLYIGNQNYSSWSLRAWLIFMQYDIDVEIEKIKLFTDEFYNTLEDITPTAKVPTLVCNDVTVWDSLAILEYVNEAFLDGKAWPQSLTERAKARAISAEMHSGFMALRNEMPMNCRAKRTVTLSKDALKDIERIDQIWSLQMEQYPDGWLFGEWSIADAMYAPVVLRTLTYGIKLSEKATQYQQKVLNSDTMQRWLTEASLETDIVEEDEAGEPI	Glutathione S-transferase	O
PN96_RS16020	PN96_15800	-	CoA-acylating methylmalonate-semialdehyde dehydrogenase CDS	-0.966789	-0.731038	0.866746	0.00156245	0.0113328	0.00209925	NZ_CP009978	WP_020333504.1	MEVISHFIDGDKFSHSGSTIDVYNPATGEPIRQVEMGTSETVNQAIESAKRAYPAWSKTPPLKRARIMFAFKDLLEANQDQIARLISEEHGKTIEDSLGELQRGIENVEYACGAPELLKGEYTRGTGPGINAWSDHKPVGIVAGITPFNFPAMVPLWMYPLAVVCGNCFILKPSEKVPASTLFIVELLHKAGLPNGVLSVVNGGKEVVDALIEAPEVKAMSFVGSTPVAEYIYSEGTKRGKRVQALGGAKNHAIIMPDAEVSSTINSLMGAAFGSCGERCMAISVAVCVGDEVADNLVKELTPLIQELRVGAFTQNSVDMGPVIAKEHLEKISGYIESGAEAGAELVVDGRGLSVPDFSAGYFIGGSLFDRVTPDMKIYTDEIFGPVLCVVRVKSLEEGIELINQHEFGNGTCIFTRDGETAEIFCDEVEAGMVGVNVPLPVPVAYHSFGGWKRSLFGDLHAYGPDGVRFYTRRKSITQKWPKPQTNEAAQFAFPSNK	Aldehyde dehydrogenase family	C
PN96_RS16025	PN96_15805	-	aspartate aminotransferase family protein CDS	-0.693402	-0.839153	-0.358076	0.0158184	0.00249803	0.392659	NZ_CP009978	WP_020333505.1	MSNYKFAQDGIDTDLSAHWMAFTSNRSFHQNPRIITQAQGAWLKDANGRDIYDSLSGLWTCGAGHGRQEIQKAVAEQLGTLDYSPAFQFGHELSFKLADKIVEKMPEGLDHVLFTGSGSECADTSLKLARAYWRVKGKASKTKLIGRARGYHGVNVGGTSLGGIGGNRKTFGQLFDADHIPHTLQPELAFTKGCAETGGVELANEFLKLIELHDASNIAAIIVEPMSGSAGVIVPPKGYLQRLREICDQHDILLIFDEVITAYGRMGCWTGAEYFGVTPDIMNTAKQLTNGAIPMGAVITSHEIYQAFMEQDLPPHMIEFAHGYTYSAHPVACAAGLATLDLLEKDALIQQSSELAPIFENKLHAIKGANHVLDIRNCGLAGAIQIAPRDNDPTIRPFECTLDLWEKGFYVRSGGDTIQFGPNFNAKAEDLERLFDAVYETLNQLN	Belongs to the class-III pyridoxal-phosphate-dependent aminotransferase family	E
PN96_RS16030	PN96_15810	-	LysR family transcriptional regulator CDS	-0.559915	-0.109653	1.54652	0.11676	0.81598	4.42874e-4	NZ_CP009978	WP_020333506.1	MKKLNNKNRSIINQITDFDIKLIRLFKTVVECGSYTAAEPVLGITKSAISLQMSDLEKRLNMKLCHRGRGGITLTDEGEAVLESADILLASIEQFRNDVNQINNELRGELNIALVNNLVTQPHMKITRALKHIRKMSEKININITMSTPADIEKGLIDGRFHVGAFPANNKSNNFDYRTLYNENYFLYCSNEHPLFMESDQNIERLKQTNSVITRHRMSPEVTDLYQKLKCSATASDHEGIAFLILTGTYIGFLPQHYADYWSNTGKMRPLFPDTFHFSSDISLVTRSGLKHNQILDKFLEIIE	COG0583 Transcriptional regulator	K
PN96_RS16035	PN96_15815	-	type III PLP-dependent enzyme CDS	-4.33745	-0.685618	6.31022	1.42e-7	0.328717	5.8e-10	NZ_CP009978	WP_020333507.1	MAHSASVLGFQSFSSPALPAETVDLIQTSVEQFGAPLLMLDCDMIRKNYRALSQALPNVTLHFALKPLPHPTVVKTLLEEGASFDLATSGEVDLVKQQGVPADRTIHTHPIKRDRDIRDALAYGCNVFVVDNLNELEKFKAYSHKVELLVRLSFRNSDVFADLSKKFGCTPEQALNIIETAKEWNIRIKGLSFHVGSQTMNPQKYVDAIRTCKQVMDEVVARGLPALSTLDIGGGFPVSYSEKVMPIDEFCVPINEALNELPETVQVIAEPGRFIVAESVTSVASVMGQAERDGQMWYYLDDGIYGSFSGLMFDDAQYPLVTLKHEGEYLPSVLSGPTCDSIDVIAENVMLPKLENGDLIIGRMMGAYTSATATDFNFFKRAQTIVINERDERSERLFG	Pyridoxal-dependent decarboxylase, pyridoxal binding domain	E
PN96_RS16040	PN96_15820	-	LysR family transcriptional regulator CDS	-2.65967	-0.921041	0.203649	1.93e-7	0.082349	0.752508	NZ_CP009978	WP_020333509.1	MSKNKGFLVPPLNALKAFNCAAKYENFSKAAEELHVTSTAISHQISNLEEWFGVELFKKKGRSVMLTQTGHELKHRTGRVFDELADIATDFKVRGRKSSLVVGCIPSIATRWLVPNLKSFTKLYPDVEVQVLYVDMRDQLAGSTYDVLITYIEQESDDVIEIPFISRNTYAVCSPKFLEEYGPFDEPKDLLRSEVIHDENKDGWTEWFKLAGVDVEGGLPGNTYADFNLLVISAIAGHGVALCPIDAFREEIKRGDLVTLFDIASNTDKFYNICKRKDASKDVMSFVEWFVDVCK	Transcriptional regulator	K
PN96_RS16045	PN96_15825	ectC	ectoine synthase CDS	-2.26991	-0.73807	-0.465791	2.11e-7	0.0800019	0.238039	NZ_CP009978	WP_014235031.1	MFVRSLKDVATSDYFVDWGNGTSHRLLTEQDGMGFTVCHTVVAQGSESILEYKNHLEACYCIAGDGEVEDMEGNVYKISQGDIYVLDKHDKHYLRASEKNDMILVSVFNPPLKGTERHNLSGDGSSSY	Catalyzes the circularization of gamma-N-acetyl- alpha,gamma-diaminobutyric acid (ADABA) to ectoine (1,4,5,6- tetrahydro-2-methyl-4-pyrimidine carboxylic acid), which is an excellent osmoprotectant	G
PN96_RS16050	PN96_15830	putP	putP CDS	-1.13765	-0.210935	0.0887913	8.78967e-4	0.640111	0.813624	NZ_CP009978	WP_020333510.1	MGYLYTAFILYLLGMLAIGYYFYRKTNTVSDYILGSRNLPPSVAALSSGASDLSGWALMGLPGALYAGGLGSVWIIVFTLMGVYLNWKLIAPRLRLETEKLNDAQTIPEYLHNRFKDNTNVLQLTSSLVTLLFFTLYVAAGLSGGAVLFESTFGLSYESALIIGSIVIVSYTFMGGYLAVCWTDFFQGLMMALSLFITALSLFFLFSAPEQGVSYSQIMSEISLESLKPSNGWFLGLLSLSGWCIGYLGQPHVLVRFMSVRSVEDVKVSRRIAMVWSTITMMSAVVVGVLGSYYFEPKLDNAETVFIALAQAFYHPLVAGLIIAGVLAAIMSTIDSQLLVCSTTISEDLYKTYLRKNASDKEVLLVARLGVIAVALIGLALAFNKADQTLLSMVAFAWGGFGAAFGPVILLSLFWPAMTKAAAIFGMITGAAIALVWEILDGGIFDIFGVVPGFLMSTLVIVVSTLLSAKNDGKESETSLQFK	Belongs to the sodium solute symporter (SSF) (TC 2.A.21) family	E
PN96_RS16055	PN96_15835	-	OmpA family protein CDS	-0.341727	-0.442805	-0.937991	0.459115	0.359106	0.0864777	NZ_CP009978	WP_020333512.1	MKLKVATLAIIVAGGISAANAADLDQNIDKSGFWLGAAAGMGLSDTDAGESEVLSPKLEMGYDFGKHFGLYGSYDYMHNLSDAELHLGTLGVKGNLYFTDNLSMFGKLGATYIFADGSELKTDSFSGTAGVGLEYQLTNAVTTKIGYDYYNNLEAKNGHDLDLSQVYWGMTYKFGQPDTPLVVEEQVEVPVEVVKEVTQTSRSTYTLPYQVGQVDVNDYGRYNLDEVITTMRSNLELTAEIVGRTDATGSAATNERVSTQRAEHVAQYMIDQGIEAERIHTSGVADQQPLTNGSNAQLERSVQITLN	OmpA-like transmembrane domain	M
PN96_RS16060	PN96_15840	-	APC family permease CDS	0.108193	0.137923	0.076499	0.775153	0.757151	0.860754	NZ_CP009978	WP_020333513.1	MNEVVNTNNIHIAEGSATKNQKLKIGLGTMMAICIGLVIVQGAMISATQGIGLGGMAFVAAMFAAFILAQFNAMSFAELSLMFPQEGSLATYTQKAIGHFPAIVAVFAGYVVVSVLALPVELFLVDAMLSELLPGMLPEKVVPLGILVLLSVTNMVGADVFARVQNLLAFILVAALILVGLCAITGLSEPHPELSGTTVDWSFGGVIDGSFVGLIALAMWLMVGVEFICPMIKEVKNPVKNIPRSMHLSLLLIFLIFLAFAYGASLYLNVDTLVSSPIPYLDYINAVFGQAGLVIATVMALAATCSTVNTILASIPRMLHGMAMQDQAFPQFKALNRFDVPWVGIVVMAGCTSIPFLFLDIDSLIVLVIAATTSWLLAYMVAHINVIVLRKRMPEHKRPYKTPFYPLPQILGIIGMGYVALNNSPSPEMTSLVYTITGGILALVIAISVVWVKFYMKRKLFEPDMK	Amino acid permease	E
PN96_RS16065	PN96_15845	-	FAD-binding oxidoreductase CDS	-1.04798	-0.623083	0.99947	0.0104395	0.144784	0.00369508	NZ_CP009978	WP_020333514.1	MIKTLEFVETPNELPASTSVVIIGGGIVGINAALTLAERNIPVVVIEKGFVGAEQSSRNLGWIRKTNRHADDVPLALASDQLWAGMSERINRDVDYKQSGIMFLADNEKQMGAYESWLESVKSLSLDSKLLSAEEIKAMVPGGEGKWLGGIYTASDGRAEPSIATGAMARAAIEKGAVIIQNCAVRNLSLSGGKVSGVVTEKGEIRCEQVLLAGGAWSKAFLSHHGVSLPSLPLICSVMRSKPMNGPTDIAVAGPDFSFRKHLDGGFVIMQRGAIEARLTLDHFLIGHRYLGQLKQQRDALRISVGRHFIEDLKASKRWSRNKSSMFEQIRVMNPDHNSGLNQEALRNLRKAWPDFEQAEIAEEWGGLIDITPDSKPVIDTLDAIPGLTIATGFSGHGFGTGPAAGMLAADLISGTTPLINPEPYRFDRL	FAD dependent oxidoreductase	E
PN96_RS16070	PN96_15850	-	RidA family protein CDS	-0.429272	-0.771069	-0.125383	0.570841	0.240642	0.866875	NZ_CP009978	WP_014235036.1	MAKIIKVKTGSRFEEIASYSRVVTVDNWIFVSNTAGRNPETNEMPDDVFEQTDQVFLNIERALAAVDASLGDVVTSKVFIQNPDDVGAVMEHIGSKFKGIDPTTTVTCPPLGSSIYKVELEVTAYRGASKSDTEHRIIG	Endoribonuclease L-PSP	J
PN96_RS16075	PN96_15855	-	ornithine cyclodeaminase CDS	-0.225439	-0.311118	-1.21869	0.768561	0.675132	0.0763315	NZ_CP009978	WP_014235037.1	MSDSTKIDFIYLSEQDMIKAGVTDMPACVDTMEEMFSLLQKGDYRMAGANNDSHGAMVTFPDESPFPNMPKPTADRRLMAMPAYLGGDFQTCGVKWYGSNIANREKGLPRSILMFILNDIETSAPLAYMSANLLSAYRTGAVPGVGARHLARKDAKVIGLLGPGVMGKTTVAAFIAACPQVDTIKIKGRGKKSLDSFMTWLAASYPQITNVQIVDTVEEAVRDSDLVTYCNSGETGDPSTYPEVKREWVKPGAFLAMPASCRLDEGMEQSDVRKVMDNKGLYEAWFEEVPKPTHNIIPLVGMRFMDMIDAEKMSASELEDLGEIVAGVTPGRKNDEEIIVMSVGGMPVEDVAWATKIYRNAVEKGIGVSLNLWDEPVLS	Ornithine cyclodeaminase/mu-crystallin family	E
PN96_RS16080	PN96_15860	-	helix-turn-helix transcriptional regulator CDS	-0.6222	-0.0779055	0.323888	0.35957	0.921776	0.692994	NZ_CP009978	WP_020333516.1	MVASSMMFNISGIHSKQPWFVLSSEQFLTRLSTSNPEVSHFYSFKAGSSESSTTAIPDGCIDIVFDCDADTSGALVCGTRLEASSVLFERGHRYFGVRFNPGVKPDFLQASAGELTNKEYCLQDVMPHSNELIDYVLAAKDFSKQVDAVSQFLTRKSPRDSTNVTRQIVAKICQHKGNIQVQELERFSGYTCRTLQRMFKNDIGLTPKGFSRAIRCQSAVYDINHSSNLTFSNLATDLGFSDQPHFLREFKKLVNVTPLEYQNRVKEKTYLERIHCY	helix_turn_helix, arabinose operon control protein	K
PN96_RS16085	PN96_15865	VPA0789	hypothetical protein CDS	0.195048	0.11014	-1.30629	0.620537	0.82399	3.78935e-4	NZ_CP009978	WP_020333517.1	MLRDYTFDCLVTMPRHELEEFSARMISKMVPEDVMNELFTFDQEEVDSEDRMLSARLDAMLRMTAIALSEVQQAFDDSENAKQNSERMTRLILWHFYAISFRLEEAITLETHCEQVEKLLENTPTDVFVWVKTLTELLHTYAELNAKPSSQD	-	-
PN96_RS16090	PN96_15870	NA	M6 family metalloprotease domain-containing protein CDS	-1.19142	-0.704349	1.54888	1.99e-7	0.00340181	6.4e-10	NZ_CP009978	WP_024372638.1	MCRDLCIMPPDPELHNKIDKSKDAFLHGSLLDQVDQVDLLDMRTYTLITGRPAKTRSHNHTLESAPVTGVRRALVLLVDFSDKTATQPQSHFNNLLFSLGGNSMREYYREVSYNKLDVQGQVSGSGPTAGWYRAPQPKSYYTNNDFGFGSYPRNAQKLAEDVIDLAAPHVNFANYDNSGNGKVEALVIICAGIGGEQSGDKDDIWSHKWSISPKNVDGVVVDRYFMAPENGRVGVMSHELGHLLMGWPDLYDTDYSSRGTGSWDLMAGGSWNNGGNTPAHPTAWCKVQAGWVTPGVIFNSAQAINLTPYSDNAQVYKLPIGSVNSKEYFLLSNRQKSGYDQYLPGEGMIIEHVDENKTNNTDESHYLVDIEQADGQRHLNTNANSGDSNDPYPSGSNNRFSNTSTPNSKSYSGADSKVTVSDITRVSNNITANVNVGGAAAKEWKHNVAVSRTYATVHTNNCWAYLAGIGWRKIDGISNDGVSNVFNLLVNARAFDRPVSVQIDGSKIYAAYMN	NA	NA
PN96_RS16095	PN96_15875	-	hypothetical protein CDS	-2.74698	-1.41641	1.97958	5.75e-20	9.24e-7	4.52e-8	NZ_CP009978	WP_014235041.1	MNFSNKKILRTYSTPHSKNVWGYIDTIGWRKIKPSNTDSSTNMFMMLNAAKGSGKTVSGTIEDSTSQITILYF	COG1404 Subtilisin-like serine proteases	O
PN96_RS16100	PN96_15880	NA	hypothetical protein CDS	-2.30963	-1.40433	1.08187	1.08e-14	5.88e-7	0.0285997	NZ_CP009978	WP_020333519.1	MAQTININITESQPDVQTSAQAFVTDDGPPPTGVEEVAESHDELSAPAPNGSAEFNEAAAFDDVPAPGPEDFFHEEISDLSVAPQPDMVEMAFSDSLDEHVPMPDEFMDAELTSDAIPEPKEQPVAEKKKSTRAKK	NA	NA
PN96_RS16105	PN96_15885	-	hypothetical protein CDS	-1.03159	-0.436475	1.56135	4.36169e-4	0.154084	8.07e-7	NZ_CP009978	WP_020333520.1	MSGVSAAPNQSTLTGQVLAISQNENGKHRVRLLIEQVDRQFGPCFTEPGSHLDCFTFDNVDELTVGSQIRGQAEFIGGPHHQECLLSDISVDVH	-	-
PN96_RS16110	PN96_15890	-	glycoside hydrolase family 32 protein CDS	0.502059	0.219756	-0.408369	0.13375	0.578105	0.258788	NZ_CP009978	WP_020333522.1	MRFKLNSLTGITLVTVACASFALFTASLSLSGVELASASSSQFTRPSEWSPYRPAIHITPNRHWMNDPQRPFFIDGVWHFYYLYNADYPNGNGTAWYHMTSKDLVHWQEHGVAIHKYKNGLGDIQTGSAVVDTNNTAGFGAGAIIAIATQQHDGVQRQSLFVSTDGGYHFKEYDDNPIMDNPGAEHWRDPKVIWDEENRQWVMALAEGHKIGFYTSSDLKHWTYQSDFQRDDLGLLECPDLFQLSLDGDPNNIRWVLASGANGFRTGKTTGTAYWIGSWDGKRFIPESEEPQWLDAGADFYAMVSWQDSNLGADQRLESRYAIGWLNNWGYANELPTKAWHGAASSIVRQIKLRTVDGTPVLFSQPIEAIAGLEGDAYTRSAVEVLESSNTSFPKPISDAYRLKVDLDAHSNASEFQLQLKGKDGHFAIVGYDFEHETVFIRRDRDAIASSMPDVYRDERKTVVRAHNGIVKLDIIVDTFTIEVFVNDGEMSLSNLIFGTQDANDLTAVSVGGTTVLRNLELTPLKVTPIQRYSGEGAKK	Belongs to the glycosyl hydrolase 32 family	G
PN96_RS16115	PN96_15895	lsc	glycoside hydrolase family 68 protein CDS	0.581834	-0.359088	-1.61396	0.0838058	0.308073	0.00108359	NZ_CP009978	WP_024372637.1	MHSTKMKAGVPILGILMGTAASQLAFAAQLQPGPEPTVHTQEAYAPESNFTAKWTRADARQLKRMSDPMAGSRENSMPQEYTMPSVPQDFPDMSNEQVWVWDSWPLTDADANQYSVNGQEIIFSLVADRSLGFDERHQYAKIGYFYRPAGIPAEERPENGGWTYGGLVFDEGVTGQIFEDQSYSHQTQWSGSARIFPGGEVKLFFTDVAFYRDSNGNDIKPYDPRIALSVGKIHANKNGVKFTGFDKVINLLEADGTYYQTAEQNPYFNFRDPFTFEDPAHPGETFMVFEGNSAMERGSAKCTEEDLGYQDGDPYAETVRDVNASGATFQIGNVGLARATNDDLTEWEFLPPILSANCVTDQTERPQIYQKDGKYYLFTISHSTTFASGITGPEGVYGFVGDGIRSDYQPLNQGSGLVLGNPTNLNFYPGTPYDPDYNQPAGHFQSYSHYVMPDGLIQSFIDTIGVKENFRRGGTLAPTVKVLIDGDTTEVDYSYGTSGLGGWADIPANINVNPSGVIQKTLK	Belongs to the glycosyl hydrolase 68 family	G
PN96_RS16120	PN96_15900	katG	katG CDS	-0.451528	-0.338175	-0.472935	0.0704585	0.161359	0.234993	NZ_CP009978	WP_020333524.1	MSKNSHSTGKCPVMHGGMTSTGSTVMDWWPNALNLDILHQHDKKTNPLGDSFSYREALKTLDVEALKHDLKDLMTDSQDWWPADWGHYGGLMIRMAWHSAGSYRTADGRGGASTGNLRFAPLNSWPDNGNLDKARRLLWPIKKKYGNKISWADLMILAGNMAYESMGLKTFGFAFGREDIWHPEKDTYWGSEKEWLAPSGGEGSRYSGERDLENPLAAVMMGLIYVNPEGVDGNPDPLKTAADMRVTFARMAMNDEETVALTAGGHTVGKAHGNGDAAELGPEPEAADIEEQGLGWNNHTSRGIGRDTVTSGIEGAWTTHPTQWDNGFFKMLLEHEWKLTKSPAGAWQYEPVEIAEEDKPVDVEDSSIRYNPMMTDADMALKVDPDYRKISERFYQDPAYFNEVFARAWFKLTHRDLGPKARYVGPDVPAEDLIWQDPIPAGNTQYDIEAVKAKIAATGLSVSDLVATAWDSARTFRRSDLRGGANGARIRLAPQNAWQGNEPERLARVLGELTQVAEEFGISVADAIVLAGNVGIEQAVKAAGFDFDVPFSAGRGDATAEQTDAESFDVLEPLADAFRNWQKTHYTVTPEEMMLDRAQLLGLTASEMTVLIGGMRVLGTNHGGSKHGVFTDRVGVLTNDFFVNLTDMGYSWKPTGRNSYDICDRKTGEVKFTATRADLVFGSNSILRSYAEVYAQDDNQEKFVKDFIAVWTKVMNADRFDLV	Bifunctional enzyme with both catalase and broad- spectrum peroxidase activity	P
PN96_RS16125	PN96_15905	-	phosphotransferase CDS	-2.2382	-0.574923	1.09208	2.49e-20	0.0130006	8.48e-5	NZ_CP009978	WP_024372636.1	MDKRQKQQMQFEKSGENLIVGNIDDCPISPEQLARTTEASPYVVEAFQSGLTAEVFRVRFGGKDYTLKKKRPEAKVQNLNGQLSFLNEVQRRSDLQKRKDSTHTSVDFECIVPTVYADYRLGIILSEWIEGKPISDVSSSLLYQLFSTLSACEKIGLFEWDLCSGNLLVDDDHKLWLFDFGYMYPFDPLTELNSDGLNAPIFQFCERFETRFLSGWLVQQHYSHQESLALFKNVKHEALSVLLEQCKWLRLNHASSAVLNHKEAQVTKYQTALQNEKALEDLFIVEMFRSHVLDIEDDIDGKSCTATTLKRVNAVLEMVNEHYDFLREQGALFYQNEGKSKLELMDSYRDKLALVKEYQLSKNHQ	serine threonine protein kinase	KLT
PN96_RS16130	PN96_15910	-	insulinase family protein CDS	-0.138062	-0.471169	1.56865	0.553696	0.0501523	7.07e-13	NZ_CP009978	WP_020333527.1	MRYSLLASTLILSGCVVTPNSTKIQADTNWYVNQLPNGLKYHIYPTQDQEISVRMVMNIGSFQEQTSQKGYAHFVEHMAFNGSTHFSGNEAIRLFEQSGGSFGADINAFTTYQQTGYKLELADSSQLQDALIWMRDIGDGLTFSPTQVEKEKGVILGEWRRANPDDKPFALNAYQASVEGTLYGEHDPIGTRVSIEKATPVTLKSFYQQWYQPQYAELIVTGNVNVDALAEDINKTFSSWKSTSDVVIKKRRDIRVNINNEILPSNSIESPSLHLVVERGAIGRQTVEQQHQEWLDEVAGQLIQQRLITDLNDAAVPFQYAYAQPYYSNYHRMMSAGIAFAPERREKMHRLFISTLTSLRSYGVTQAELDSVMANWQGELTNLDSDWSKRKPNSYADARVFQLEQNSVSQSKSSYAHSLATFLDNATLASVNAHITELLSLPPSFSIGMSKNETRAKFPDVFSSLNTAYFQPGKKPLSMEARAGGFLQPVKEGSIISARKEAGGFEVYTLSNGVDVWFQKDEKAGGRAYIYFASQGGKAAVDKSLYPAYEIATMAAVRSGLGYFSGSELDSYLRSNNTSIVPMLDTTSHGVKVTTQKAQLESALNAIYNLSTEIKVDERQLTAVKQEFKQQRRAFFESPMGKLVQEANQNAYLPESRHRILDSDGVENVTAEQILAVHKRLFKFNNGFKMVVVADIEPEQLEPLLTKFVASIEMTPGEPIDYHVALNPQASGRSVMTDGHEPSSLYLQRLTNANDVTQSARDTMVVDILQRISAGRVMAQLREDLSLDYSPSIYPMIQDREQVSDWIFESQVDPKDVAIMDSQLNKIFDDLAKNITQKEVDIAAKQLVVAMQGVEDRPSQRAWAYGRYLVHDYGLDLLLNVEQTAKSITLEEVKLRARSVFGAKAKRTTIILNPIKK	Belongs to the peptidase M16 family	S
PN96_RS16135	PN96_15915	-	chondroitinase CDS	0.711631	0.202316	0.108278	0.0123885	0.605434	0.768642	NZ_CP009978	WP_024372635.1	MYSQHLMQIRHKVSQTIVDQQLSLQTQQVWQRKVAQWQATFSPHSGWPDLQLADAVQDGQIIHAYLQRVLVLACQFKRQRCINAHTIAEQAMAYWYQINPTNWNWWWNQIGKQRLMGPIALLLSEELSEALIKQLIEDLPNNASMTGANRVDLANGIAYRGLLESDESLFAQAMEAIAETIAITQEEGIQADFSYQQHGPQLQNGGYGESFINVALPWAYVCAQTRFRFSSQQQRLLLTYYLQGSVWMTRTGRWDYNACGRAIAKPDLEKPHCRTMLTTQAKMLLALFPDYRLQLQRYLEHLQGHDYPFSGFKHFWRSDYAVMANNKYAVSVKANSCRITPIETGNQENLTGFWLGFGSMNIGVTGNEYHDIYPYWDWAKIPGVTCPQIVMPAHEWGRIEQQTDWTGGVSNRRWGITSFELDVMQTQGLKSWFFCEGVIIALGAGISSTHPEPVMTTINQCHYDFPACVNDAYHNGESTLVKAKSWLHHAIVGYVLGNVNAHLHSHIQQGSWQRINAHLSADKVSGRVFKLSIDHGVQPKNACYEYTLLPGSSLAETKRYAAQPYVKVLENTPALQAVVYQGHIGCVFRHPGRIEIPESDTQEGVTLEVDKPCLLLCEKTQTGFQFAVSTPGRGDRVNLDLHSKGDSHRFFVETSDKLDRLGESVRFDLHLH	Polysaccharide lyase family 8, N terminal alpha-helical domain	N
PN96_RS16140	PN96_15920	-	gnpA CDS	0.407317	0.404594	-0.942338	0.172065	0.234824	0.00302368	NZ_CP009978	WP_020333530.1	MTQFASRKGHMTLPVEEGQEEVVLDLYQRWQADALRDSDGTTMPDSLAEQDSDIYSVMCLVRADQEYANQHPEYLHRKYLMSFPVTAMSDRVEIYPLNGYSKDKYELDDDSEPKLWWEVRNRTLNEVIPADKWEFDAEHQRIEIFDAIPYHEYTITFMARQVWDSVSMYNALTNDWKGPRIKSLDPYHPECRAHLLNHFAHWLETHPNTTVVRFTTFAFLFVIDTGEKNQDIYRDWTGYGETVSPRALEDFEKRFGYKLSPEDFVDAGYYNGTYKVPSKQYQDWMTFVQEFVVEFAAELVNMAHQAGKKTAMFQGDHWIGTEPFLESYQKIGIDINVGAVEDGVALRRLTDSGGDQIREARFYPYFFPDVFREGNDPVVESMSNWTKIRRAMLQKPLDRIGYGGYLSLANQFPHFIDHVTEISSQFGDYLEFTQRSESKKVAGTVAVLSAWGAARSWLQNQARDQRFYVPPRPDVMELVGNNILECLSGLPFDVEFISFDDIAEKGIDPEIKVIINTGDANSAWSGGECWNDPKVIVALRQFVAEGGGLLGVSEPSAWQKNGRYFQLGDVFGLEKETSLTMGRVAMPLQIAENHYLSQFIKGDEDFGNPSYVYPQADDLTVLAAQGQHLALTARGYGAGRAVYLGNLPFSMENARLLQHILLWLTQQEAVSHAWLSNNPYVDVAFYPETNKATAVNFTDQAQQVTVFNTQGEPQQLALQPYEWSWFDN	Lacto-N-biose phosphorylase C-terminal domain	S
PN96_RS16145	PN96_15925	-	glycoside hydrolase family 88 protein CDS	-0.137765	-0.204933	-1.39857	0.672489	0.603574	0.00223268	NZ_CP009978	WP_014235051.1	MSETITLRPLPGTLDETKVVNHLTTVVEAIKRNIPKIGERNPKIGTSDHQWDYCDQFDWVSSFWTGELWLCYQMTADQQFKNSAKLRKQYFADMLLDPFWLDHDLGFQYSLSCVADYKLTGDEESKMMAIRAADHLIHRFRKIGGYIVAWNDTHPLGPEITQGKSIIDSLQNTALLFWASKVTGSPVYAQAATRHSETLAKHIVREDYSTYHSFNFHPVTQEPIKGETFQGYADDSCWARGQSWAIHGFAQTYLYTQDEKFLTLAKKLARYAVEQITDDGVPVWDYSLPSDEIQYKDSSAGAITAAGLLLISQCIQDPEEAKQYRDWGNFLLQGLMNSCDLTGDESALGLLAHGASFVKVGLCDNMLPYGDYYYLEALMRANGYQKFFW	Glycosyl Hydrolase Family 88	S
PN96_RS16150	PN96_15930	NA	UDP-glucose--hexose-1-phosphate uridylyltransferase CDS	-0.170294	-0.0547618	-0.869934	0.675515	0.933365	0.0245568	NZ_CP009978	WP_020333531.1	MSQSFDVAEHPHRRFNPLTGEWVLVSPHRAKRPWQGQQETLNIESLPNYDDSCFLCPTNTRISGDVNPNYQGTFVFKNDFAALTEQTPDSPVSDDPLFQLHSAKGESRVICFSPDHSRTLPELSVEEIGHVITTWIEQTEELSQRYPWVQVFENKGESMGCSQPHPHGQIWANSFVPTLVAKKDQQQQRYFAQYHSPLLLDYVQREVASGERIVVESDYWVALVPYWAAWPFETLVLPKIKLSRLTEMTQEIQADLAKTIKLLTTKYDNLFQCSFPYSMGWHGAPFIGGNPDAYWQVHASFLPPLLRSATVRKFMVGYEMLAESQRDLTPEQAAERLRNASETHYKQQD	NA	NA
PN96_RS16155	PN96_15935	-	galE CDS	0.424967	0.0634668	-0.506615	0.238054	0.900412	0.162857	NZ_CP009978	WP_020333532.1	MKVLVTGGCGYIGSHACVALAAAGHEPIVLDNFSNSNPKAVGRIEKLIGRSLVVYQGDIRDRLVLDCIFEQHRIGAVMHFAGLKAVGESVAKPLEYYDNNLSGTLNLLAAMRAAHVYRLIFSSSATVYGDPLTVPISETAQTGATTNPYGTSKHMVESCLRDFSAANPDWSITLLRYFNPIGAHPSGLIGEDPTGIPNNLMPFITQVAIGRRDTLSIFGNDYPTHDGTGVRDYIHVQDLVEGHVAALEERGNVSGLHVYNLGTGNGVSVLDMVAAMNKVLGRELPVRIEPRRAGDIAQCFAEVDKAEKELGWSANHDLMDMVEHSWNWQQRNPNGYQS	Polysaccharide biosynthesis protein	M
PN96_RS16160	PN96_15940	-	SulP family inorganic anion transporter CDS	0.25646	0.223507	-2.04025	0.66041	0.750797	0.00843793	NZ_CP009978	WP_020333533.1	MRAVEHRKLSLLFPFLSWSSKVNSQTLKADILAGLTGAIIVLPQGIAYAMIAGLPPEFGLYTAIIPAILASLFGSSHHLISGPTAALSVIVFTTISQFADPGTPLYIQLCFTLTLCAGIIQLLFGLLRFGVVVNFVSHSVVLGFTLGAAIVIGVSQLKHVFGLQYDSGETAVENIILLVSNINALNSKELLVGIVTIAVCVLCKRIWPKLPHMLFATLVAMGFATWMNHAGNEVLMVSQVSSNYLSLSSPFVGFSHISTMLDGIFAVAMLGLVEAISISRSVAMKSRQQLDSNQEFIGQGISNMVGSFFSCYVSSGSFTRSGVNYSSGAQTPLAAVFAGVFLLIIMVLFAPYAAYIPIAGMGGLLLVVAWNLVDVHHIKVIAKHDGKEIFILAVTSLAAIFLHLELSIYVGVAASLFFYLRRTSRPTIELLNCDELNIDEQQDIAVIRINGSIFFGCVQYLHQELQKISSKQLIILGRGINFIDHLGVQMLDDYVSTSGRSVYFCRFKANAKASLLNGATSVREEHFSDRLTPLLKLICKR	Sulfate permease family	U
PN96_RS16165	PN96_15945	-	glycoside hydrolase family 2 CDS	0.358264	0.304041	-1.3262	0.231173	0.272379	NA	NZ_CP009978	WP_024372634.1	MASQIEQTRCLSQLIHHKPIHSLNCQRDFSHSGFFSMPDPSRHVFDFNGGWLFYKGDPLNANQLICDDKNWVSVSLPHCVELLPEDASGTINYQGVVWYRKHFLIPENLKDQRIIIDFEAIQGKSEVWINGELIASRKEEFLPLVIDITSFLNFDSTNIIAVKADNSDDSSFPAGKNQYELDFTYVGGIYRDVWLYSTQKMMHFGHEGIANTPTPNTKHSGLRVRYRNVSEQSATIDLGMQIINQTNNTQPVTIECQLSSCQTGHVTTKQSLNVSIESSDQHISCKMQVEQPELWHPDSPNLYWLDCRLFDNSGEQIDSVRLRNGIRTLELKGKDGLYINGKAYEEKLIGVNRHQYYAHIGTALSNSQHWNDVKKLKDAGLSVIRTAHYPQDPAFLDAADQLGVLIIQPSIGWQFWNEETQFVEQAKQNVREKIRRDRNHACIWMFEPALNETHQPHWFLKELHQIVHQEMDEATWVPLDSYIDCPEAREVMYAHPNQVKEGEADEGQLTYPAEFDVPVFTREWGDNVDDWNSHNSNSRVHRSWGEQAQIIQALHYATGSDSSGHEYATNLNVLHQTPRQHIGGTLWHGFDHQRGYHPEQFWGGIMDAFRQDKYSYHVFMAQRNPNKTHPICQSGYHLKILHEATPISGSDIVVVSNVDRVELSVAGQYFGTQVVKNPRKGIPFLPAIFKGAFNFMDFKHLHREERFTEACIIAKGFVGDECVITEIKYPAKRPTRLRLSIDNSSLIANGSDIGTIVAEVTDEDGNVKRLARHHIKFEVYGEASLIEADNIFANPRATEWGSAPALIRTTQTAGKILVIARPVNEGMNTLVPAILELDTKPNTLPILQSEPPTQSSDSIARLAEIKHSFVEEVDNRIARNAYIRAKHRGVELQQSDCGEFHF	Glycosyl hydrolases family 2, TIM barrel domain	G
PN96_RS16170	PN96_15950	yphH	ROK family transcriptional regulator CDS	-0.631545	-0.152864	0.839801	0.0766189	0.750797	0.0416608	NZ_CP009978	WP_029791297.1	MEMRQGLGLSNKAIRVHNKRSILTHLAKSGPLSKSELASRTQLSIPAVSKILSDLDAESKIMLFPGPVQRRGNRAGIYALSNKLSPILCLNVSPNKIAALVVTADLELLLEASETEINVETPEALIDAVCDVYDNARNASKQRKLRVAIGLHGQVSRHSGASLHMPLAKWKGGFECRYLLAQRLDTEVIVENDCVGLALAEKWQSERPEHFCVVNLDYGIGSAFIIDEQVFFSRSHANGEIGHTLVDIHGKQCGCGQRGCLETVASLSALQSEWDKVLQKGCIGNAHFIDAVLANHPSAIRLSENAVNVIGRTLSNCLNLVGIEQILLYGPLCELGDAWLSSIREAIASHPFNDNDELTQHQTQVIFGELSTSQQLKGLAYLFIEKSLN	ROK family	GK
PN96_RS16175	PN96_15955	-	methyl-accepting chemotaxis protein CDS	-0.562842	-0.0751703	0.6872	0.0926138	0.867259	0.1019	NZ_CP009978	WP_020334986.1	MKFWQDLSIVRRIYIGFTLLLLAMISIAGVSLLQGNLQSERTHIVTEVISPYMVELNRVTVHLLTSQALANSYFTPLDADIYTTIESQFLKNHERYDEKLLELDALFTQLNEHQIDLLKTPRDIALFSQTHDLFKRYQQVVDTEQWVEGRTRQFVLDSTKMKRAAYSLSGSVDDMNASFMANNLAATIDSLIFNTNQGLNSNSADVIDGLIKKNRAVAERIIKTSQSLAEKTRSYTTRDQKLLKTVIDHATDEQGVLVKHYHAMLEQAEVFELLAGVQSDTAQLIDLFVHQSEQLRQLSEQQVTEVNVMQARGEKLIILVTLFSFLIVSMVAVTLSRTIRNALYMLKASLNRIENGDLTLTTGIKSKNEFGELSNSIDQMINTLKHLVALVQSVSHQQNQLANHNQVTASKSQKSLESQRIETESVAAAMSEMESSVAEVSQATRTSQTQLNEIERSVVKGQQQTTDNLEAQHQLSQALKESADAISRVSDVSTEIGRVLEVIQAIADQTNLLALNAAIEAARAGSMGRGFAVVADEVRELAGRTGRSTQEIHTMTQLLHKSVEQAVQQVEQCHFYMQHSRESSNQTSMVMQGIQASISELAQLGAHIASATEQQQNTAIDIAKNISRISDIASSNSKGAVEVAANGQKLQELSIEQLKLIEHYKLG	Methyl-accepting chemotaxis-like domains (chemotaxis sensory transducer).	NT
PN96_RS16180	PN96_15960	-	ABC transporter ATP-binding protein CDS	-0.0887985	0.00435924	-0.669143	0.719094	0.989351	0.00479348	NZ_CP009978	WP_020334987.1	MADKILEVKDLNVSFPTTMETFHAVKNVSFHLNRGETLSVIGESGSGKSVTTSAILQLLDKPGRIDSGEILYYTDGSKVDITTLHPRSEEMRNLRRFNFSLVSQEPMAALSPVHTVGDQIKEVLCLVDPGITKQVAHERAIELLTQVQMPEPESLINKYSFQLSGGQRQRVVIAMAIASRPDVLIADEPTTALDVTTQAEILELFAKLQQEIGMAILFITHDLGVVAQISDRVVVMEKGVVVEQGDVRQIFERPEHPYTIKLMNATRALELPSEVKKPFVYTGQTPLLDVHNVTKVFEKPGKMFEKKQFMTAVNNATLTLHPGESLGIVGESGSGKSTLGRAILGMQPATSGNIRYVDESSDVELELADYKRVKRDPLFADLRLIFQDPWSSLNPRMTVADIIEEPLKLLRTEMSAQERKDRVRNMMRRVGLPAEFSSRYPHAFSGGQRQRIVIARALVTIPKLIIADEATAALDVSLRAQVLDLLIEFQNEFGTSFILITHDIATVKYFCDRVIVLQHGTIMEQGTIEQVIHNPQEPYTQKLIAAVPVAELPKEVA	Belongs to the ABC transporter superfamily	P
PN96_RS16185	PN96_15965	-	ABC transporter permease CDS	-0.00220366	0.3205	-0.843524	0.995448	0.399952	0.00930507	NZ_CP009978	WP_020334988.1	MTANIQTAPANSIFARVWKRKKKQIDLTEATAWQLIGLKLRRHKLAWYSMWFLALIYFVAAFAEFFAPFNSSDNWRRYTYAPPQQVNLFEKTSEGWDWAPHLIGYTVKTDPRSLKRHYTENPEKKVYFEFFGEVEPYTLAGFIPMKYKLLVPKNKRDPFFILGSDRMGRDMLSRLIHGARISLSVGLIGVFFTFFIGILVGGISGYFGGRVDNFIQRTMEIVKSVPTLPLWMALGASLPNDWSSLQRYFLITIILGLVAWPDMARVVRSRFMSLKSEEYVAAAWLDGNSPFEIIRRYMVPNFLSHIIAVVTLAIPSMILGETALSFLGLGLQPPMVSWGVLLQEAQNIRALADAIWLLIPAASVVIAILAMNFVGDGLRDACDPYHEQGAK	ABC-type dipeptide oligopeptide nickel transport	P
PN96_RS16190	PN96_15970	-	ABC transporter permease CDS	-0.135063	0.0761794	-0.86003	0.771815	0.900646	0.047665	NZ_CP009978	WP_014235060.1	MSSFFLYIGQRLAAVFTTLLVVSILVFVVIDLPPGDFASAKIAEMAAMGQDVDPEQILVLREMFGLDKPLHERYISWMGGLLTGDLGLSLVNNKPVWDNIQPTLLPTILLACAVLVFKFTLAIPIGVYSALRQYSFGDYIATIFGFIGMATPNFVIAIVALLIGYHSFDVMLSGLYSPEYISQPMSFDKFMDGVSRSWLYILVAGTAGMAGIIRIMRANLLDELTKPYVKTARAKGQKEFTLLVKYPIRVACLPLAATIGWQLPLLISADVIVSQVLNIPTMGPTMLSALRNQDMYLAGDILLLMSTLTIIGTIISDLIMYWVDPRVRAGL	ABC-type dipeptide oligopeptide nickel transport	P
PN96_RS16195	PN96_15975	-	ABC transporter substrate-binding protein CDS	-0.701177	0.563882	-0.0640857	0.0125489	0.0503981	0.842428	NZ_CP009978	WP_020334989.1	MSYKNSLPLLGKVAIAVAASVSFSALADTYNEAPQLKELVAAGQLAPVAERLPENPLVVEPIESIGQYGGELRLLGLKADRGHRMRMLKYDNLFNFNRHYTGIEPNLATSYTVNPELTEYTISLRKGVKWSDGTEFTAEDIKFYLDLINREDWSGNKPLYARQSGDAVGTVVDKHTIKITLKNADGMFIRKLANTDGSNIVQFPKHYCEQFLPEVNAKVTEEAKAAGFDSWQQYFQTKCRAIYFQESYQNPDRPTVNAWKVKVAPGPQTQYAIWERNPYYWQVDTAGNQLPYLDTVYFSYSENKEEMVLRAAAGETDFQTRHIGVAKYRPMLIENEKKGDYTYATRPSTSMNAQILGLNQTHKDPVKRELFSNKDFRVALSHAIDREGISETIFSGVVAPYQAAPSEGSAFYDEEFATQYTEFNPELANQLLDKVGLNKKDDDGYRLDKNGNRLRIEALVNQQHVGETTDILELVKNDWKDVGVFLDIRIVEGSYLQTQRLANEYDLAPAKGDGGIGVLDTFRSYAPQNPESTWGLGYYYWMTDTSHANAVEPPAHIKKQIELYQAMGKTSSHEEQSKLMQQIIDIAKENFYVIGTVQPLDEGVIIRKGVRNADTEVPNSYSIASPGPMRTAQLWKESK	ABC-type dipeptide transport system, periplasmic component	E
PN96_RS16200	PN96_15980	YPO0843	DUF2264 domain-containing protein CDS	-0.832924	-0.387743	-0.199747	0.0390258	0.39713	0.661273	NZ_CP009978	WP_024372633.1	MAISLNCLANTAQGCTGRSETLKMLKAIVERQMDVVRGTTQDVPHFNSAAHYTESVAGIEHVCRLMWGAVPAGEALKDEHAELRQLIANGTNPMHQDFWQFPRNYDQRVVEMSSIAVALIDANEFYWQPLDREQRTNLVTWLNSVSDLELPPNNWRWFRVLILKALSLLGVEIQQQVLEQDLAFIDEMHLTNGWYQDGLTGVVDYYNPFAFQLYALVYARWDNYQSVGSQLLLDRAIEFSHRYQYWFGEDGQPLCYGRSLNYRFAGAAFWAELARTEHPDIDIATAKSYWMQTMRWWANQPIWDQQAQLLPGFAYPNLLVSEFYTSYASPMLALKAFNALYLPEQHPFWTVEEQPLSSNMPATWIGDRHLITRRQGSYLLTNSAPANELRNCNDKYSKFAYSSAHGLCVESTNWLDQGWAGDNIFAFAHPQTRQWFSRTRNINSYREGDALVSLWQPFEGCVVKTRQKFTEQGELRSHEITTDFALEFVMTGYAVDGWSAWFSHQVIQPARVESERLFSELILLQGEGKTRVYPCAPNTNLLYPQASVPAITGRIEPGTHQYIVAVNAGNVPR	Uncharacterized protein conserved in bacteria (DUF2264)	S
PN96_RS16205	PN96_15985	aslB	anaerobic sulfatase maturase CDS	0.838917	0.118442	-1.42405	0.0810799	0.84086	3.03961e-4	NZ_CP009978	WP_020334991.1	MSLIIPISKAKAKRPFHILSKPIGPLCNLDCDYCFYLDKTDYYPQTKQFDMGDTTLEAHVKSYIESQPAGCPEVTFGWQGGEPTLRGLAFFRQAVALQKKYARPGMKIINTLQTNGVLINDSWAEFLKQHEFLVGISIDGDEELHDYYRKTRSGKGSYRQVIQGLQTLQKYQVDTNVLTVIQNHNGNHGKRVYRHLTQLGVTFIQFIPIVEPEKGKGVSERSVSPEQFGQFMVDVFEEWRKGDIGKVYVSHFDNALGMHLGMPSSICVHAPQCGENLVIEHNGDAYSCDHFVYPEFKVGNINQRDYPDLIETPIQQQFATRKPTGSQIHCQRCDQRSLCHGACPAQRIDANGELSISAKHYLCDGYYQFFSHLRPYLDAMGRCLQRGLPPLYYARFMRHP	Iron-sulfur cluster-binding domain	C
PN96_RS16210	PN96_15990	-	sulfatase CDS	0.288596	0.374822	-0.486402	0.347785	0.259787	0.133001	NZ_CP009978	WP_020334992.1	MKKPNLLYVFPDQFRLMSLGIWQNPYYRDLIPGVGDPVHTPNLDAFIQQSTLLNNAVSNCPVCSPHRGSLMTGQFPSRSGVPLNCNSDRVDSELPETAICFTDVLSMSGYHVGYIGKWHLDVPTPNDPVQPGHYVDPNVPAWDSYTEPQRRHGIDYWYGYGTFDEHNNPHYYDTDGRRHEPKVWSAEHETDKAIEYLKNEQGQRDANKPFALFMSMNPPHSPYDSLDDCRIEDWLRYKDTPVDELLLRENADTSLEKANSAPYYFANVTGTDSEFGRLVETLKAMGEWDNTIVVFTSDHGETLCSQSVNDAKNCIYNEAFSVPFIVKAADQSQANQHPAFLSSADIMPTVLGLMGLSSSCPTNIHGRNLDEIFRSGSMDTSPTYALYLKNMNTAPGADGKIRGYFASVRGIKTERYSLALHIDDFGQVEKTQFFDNIQDPYQTNNLAFDPEQADLRRLLRAMAEELVRTDDPWADGRVLDHLLPYDLFIHSGTDKEFS	Sulfatase	P
PN96_RS16215	PN96_15995	-	arylsulfatase CDS	0.220598	0.16478	-0.39153	0.388172	0.554363	0.130145	NZ_CP009978	WP_020334993.1	MSNDTLPNVIIMYADDLGFGDLSCYGANDIPTPNLDKLAEEGLKFHQGYATAATCTPSRYSLLTGSYPWRNPNAAVLPGDAPQIITISDFTMPKMFQKAGYRTGIVGKWHLGLGNGELDFNQEIQGTPNDVGFDDSYIMAATNDRVPCVYIDNRHVDNLDPSDPIEVTYDWDQAFDDVPTGRHNPELLDVMYDHGHDGTIINGVSRIGHMRGGQSAIWDDETMGEVFADKAIEFIEQNQDQPFFLYYALHQPHVPRIPNPRFKGVTPHGVRGDVIVEMDWCIGQVLDKLEELQLADNTILIFSSDNGPVLNDGYKDQAVEFNGEHRMAGPLRGGKYSLFEGGTRVPFIVRWPNGATRGETEALFNQVDLYHCFAQLTGSELQEEEAPDSQPLLDTLLGKEPQGRDNMVLEGMQYKKVFRDQRYAYIPPHDDDFICQYTGNEKGNLSSAQLFDLQDDIGQVVNLAEQYPEKVEELAALLEKSIKAPRTR	Arylsulfatase	P
PN96_RS16220	PN96_16000	-	Fe(3+)-dicitrate ABC transporter substrate-binding protein FecB CDS	0.699945	-0.30819	-1.31363	0.0792838	0.388164	5.13408e-4	NZ_CP009978	WP_020334994.1	MENKARLATDRFLVCSLMLLMLVIASSSAMAQMRTVQDEQGTFEIETIPERVVVLEFSFVDALAAVDVSPVGVADDKDPTRVIAAVREKVEPWQSVGARSQPSLEVIAQLKPDLIIADAERHLTIYEDLQRIAPTLLLKSRGETYQENLESALKIGVAIGKQDQMMQRVEQHHQTMAQFKQHFATQETIQFGVVSDKGMWLHSPVSYAGGVLTTLGLNSPLDDKTQTAYLPTSFEFLLKTNPDWLLIGLYSTPNVVDEWRKNPLFKLLTSVKKQQVIEVSPQLWSLNRGMLAAEEIAHNLKALLERS	transporter Substrate-binding	P
PN96_RS16225	PN96_16005	-	TonB-dependent siderophore receptor CDS	0.433977	-0.58686	-1.12992	0.274023	0.0895068	0.00557708	NZ_CP009978	WP_049873777.1	MKRNERMNKMLTMHPLAIAIVSSLASTTMVSQASASPSEVNTTAMETVVVTGSVIGNSEIEDVKEYPGARTIITSDQIKKTAASSIDGALQSVPGIKVQDETGTGVLPNISVRGLNASRSGHAQMLMDGVPLTLAPYGHTGQSIFPATLSMVERIDIVRGGAAVQYGPNNVGGVINLVTKPIPHTWQTEISNRLTVFEGGDTPLNDFYLRTGGWLSDTFALQLEGNFLKGESFREHSDTDVKNFQAKVQWLLSDTQELQAFIQRYEADTQMPGALSPEDYQQDREQSKRQYDEYQGESTRWSVKYIHDLAFADSAELELLTFGHQSERFFQWGFNSAGGHWADPALPSTDIRTSPREFTVYGIEPKLAMYFGEGQSVTQNWIIGARYVNEDIDYKLTQTPLSGGNTNVPRDWHLDTDAFAGYISNEIGLFNDTLKITPGLRFESVDMSFDDLGKEQSADNKVTEWLPGLTLAYSLNEQWVTYANAQKSLRAPQIAYIRGLGEEGSELAWNYEVGARFTQNETSFNAAIYRIDFEDQLQWQSATQTFDNIGKTLHQGIELSARYVPESLPLLSLGASYNYLDATLEEDGENKGNQLAFSSKHQLGWDATYVFSGVDTTLSGFYFSDAYTDNANTSSEDSTGATGKVPSYMVWNFNLGTDLYKDEKGKLRMNVAVNNLFDEDYYFRGIDTSPVGRYPAPGRSYTLDLNYQF	Outer membrane protein beta-barrel family	P
PN96_RS16230	PN96_16010	-	porin CDS	0.67527	0.690325	1.52091	0.285736	0.247849	0.130442	NZ_CP009978	WP_020334996.1	MNIKPLAIAISVLFTGAAAAGEIYKSDENTVEMSGWAKGIAIYVNADDKKKEPHVFTDAHLKVKGTHQLNEDAKLIGSFAINAGDSVTKENRNAEFADIKLEFDHTTYGNFSFGDTGNSFGAVEKAKQGEGSNLYIIGQGGVDGQGIRYKKTINDLEFSANYETDSDSDNEANFATSLNYKVDDFSAAVAYGSDGDKANSVGLAGDVTLGDFKFGAAFISFENAASLKASDSVELTLESPNDGETYSVAAAYTFDCFKVYGSLQYADGDLQGTAVEAQTAYLGLGYDVTDSFKTDFVVQTGSVEQEGEEKKDGYGLKFVAKYSF	Gram-negative porin	S
PN96_RS16235	PN96_16015	-	araH CDS	-0.784627	-0.330058	2.33719	0.0115831	0.270334	2.91e-15	NZ_CP009978	WP_014235069.1	MSTSNPTKAIESAPKTGSFSFGKIWDKFGMLMVFAGLFILCCLFVPYFATFINMKGLGLAISMSGMVACAMLFCLACGDLDLSVASVIACSGVVTAVAINATSSVVLGVGAGLLSGVAFGLLNGFVIAKLQINALITTLATMQIARGLGYIISDGKAVGITEESFFALGNSSFIGIPTPIWLTLITFAVFTFLLNRTVYGRNTLAIGGNEEAARLAGVNVVKTKMMIYTISGFMAALAGVILAARMTSGQPMTSVGFELVVISACVLGGVSLKGGIGKVSYVIAGVLILGTVENAMNLLNMSPFSQYVVRGLILLAAVIFDRYKQTAKA	Branched-chain amino acid transport system / permease component	U
PN96_RS16240	PN96_16020	araG	araG CDS	-0.920601	-0.532943	2.57007	0.0301925	0.232077	3.24e-9	NZ_CP009978	WP_014235070.1	MAKSPSYIEFRNISKHFPGVKALNNVSFRADAGSVHALMGENGAGKSTLLKTLSGFHKPTEGHIAIDGKEVALNSTNDALEHGIAIIYQELNLVPELTVAENIYLGQLPTKGGRVDTETLNKNARVQLERLGETFDPSCQLKELSIGQWQMVEIAKALSRNAQIIAFDEPTSSLSQREIQNLFKVIRELRDAGKIIMYVSHRMEEIFDLCDALTIFKDGQHVQSFTDLSQLTNDRLVELMVGREISDIFNYRPREHGKSGLRIENFEGPGLTAPVSLDVKQGEVLGLFGLVGAGRTELTRLIFGADKKTGGDLYLHDVKIGVKNPQDAIRYGITLCSEDRKADGIVPIMSVQENTNISARPWHLKFKSLIDFDWEKKNASKQKEALNVKASSLEQPIGKLSGGNQQKVILGRWLSTAMSVILLDEPTRGIDVGAKSEIYELIFKLAENGVTVLVVSSDLPEVLGISDRVLVMKDGAVTGELQRDEFNEQTALRLAMLDKEESAAA	Part of the ABC transporter complex AraFGH involved in arabinose import. Responsible for energy coupling to the transport system	G
PN96_RS16245	PN96_16025	-	arabinose ABC transporter substrate-binding protein CDS	-0.985216	-0.618564	3.92644	0.0029998	0.0762186	5.8599999999999994e-30	NZ_CP009978	WP_020334998.1	MKLKKLLTIAALSGVTMLSASANAFFGSNDDTRLGYLVKQPEEPWFQTEWSFAEKAGKDLGFEVVKMAVPDGEKTLNAIDTLAAQGAKGFVICTPDPKLGPAIMAKAKSYDLKVITVDDQFLNAKGEPMTDVPLVMMAATAIGERQGTELYKEMQKRSWDASTTGVMAITADELDTARRRVDGAISALEQSGFPANQIYRVPTKTNDIPGALDAANSLLVQYPTVKQWLIVGMNDNTVLGGVRATEGQGFGSDNVIGIGINGVDAVNELAKSQPTGFYGSLLPSPDVHGYKSIESLYKWVKEDVQPEKFVEVTDVVLITRDNFKDELAKKGL	Periplasmic binding protein domain	G
PN96_RS16250	PN96_16030	araB	ribulokinase CDS	-0.838722	-0.760601	0.365749	0.00191322	0.00754179	0.262242	NZ_CP009978	WP_020334999.1	MDTLNTQQQHVIGLDFGSDSVRALIVNAQTGSEVSSSVVYYPRWMKGLYCQPAQSQFRHHPQDYLDAMTSAIQEVLTTVSPELASSIVGIGVDTTGSTPAPIDENGNILALLPEFENNPNAMFVLWKDHTSVTKADLINELAHSGDFTDYTRYIGGIYSSEWFWAKAAWVSEQDEQVAKSAYSWVELCDWIPAILADTQHPQKLRRGICAAGHKAMWHDSWGGLPDQAFLSAISPTLDGIRDRMFTEVFTSDQAAGYLSKAWAEKLGLREGIAIAIGEFDCHMGAVGAGAGANDLVKVIGTSTCDILMVEADQVGDRTIHGICGQVEGSAMPELLALEAGQSAFGDMYAWFKNVLMWPLQAYAERNPDFAKTADEIASDLLPMLSQAAEQQGIDKYTPVAMDWLNGRRTPYANQRLKGAISDLNLGSASPAIFSALVESTAHGAKAIVDCFIEQDVKVERVIAIGGIAQKSPFVMQMCADVIGREIIVVESDQCCALGAAIFAAVAAGVYPDTKAAQDVMASPVRQTYSPNPQVQALRAERYATYRQLGQHMEQMAEFHQSQEREDV	FGGY family of carbohydrate kinases, N-terminal domain	C
PN96_RS16255	PN96_16035	NA	L-ribulose-5-phosphate 4-epimerase CDS	-0.806757	-0.723484	0.542459	0.116103	0.197234	0.370274	NZ_CP009978	WP_167351929.1	MKTLRHQVWQANMDLQRHNLVTFTWGNVSGIDRESGLVVIKPSGVEYSELSAENMVVVDLQGEIIEGNLKPSSDTATHLELYRQFPSIGGIVHTHSSYATSWAQAGAAIPAFGTTHADYFYGHIPCARALTQQEIESDYELNTGKVIVETIGATDPMAIPGILVREHAPFTWGTDPHNAVHNAVVVEEVAKMAFRTLSINPSTLPIPQTLLDKHYLRKHGKDAYYGQK	NA	NA
PN96_RS16260	PN96_16040	araA	araA CDS	-0.811154	-0.479529	1.11413	5.73615e-4	0.0677103	9.36e-5	NZ_CP009978	WP_020335001.1	MKDLTNKSVWFITGSQHLYGPKVLEQVAKNSEEIVAGFNQSDDVCVPVVCKETVKSPEEILNVCQQANNDENCLGVVLWMHTFSPAKMWISGLKQLNKPFVHLHTQFSEALPWESIDMNYMNLNQSAHGDREFGFIGTRLGLDRRVIVGHWQKPSVRKQLDHWCRAAIGWHESHTLRVARFGDNMRQVAVTEGNKVSAQIEFGFEVHAYGLGELTEVVNKVEDSAINALLEEYRSTYRIAPEIFETPEQLEILKNEARLELGMETFLQERGCMAFVNTFENLTGLTNLPGLATQRLMEKGYGYGGEGDWKTAALTRIIKTMGQGLPGGTSFMEDYTYNLTGEGQVLGAHMLEVCPTIAADKPSIEIHRHTIGKTDDVARAIFSAKSGPALVATLIDLGNRFRLLVNEIDTVTPPSDLPNLPVAHALWEPQPNLEVSAASWIHAGGAHHSVYTQNVTLDMLEDFAEFAGIELVVIDKNTTIRDFKTELKHNSLFYRFSSGI	Catalyzes the conversion of L-arabinose to L-ribulose	G
PN96_RS16265	PN96_16045	-	araC CDS	-0.603879	-0.174923	0.2657	0.00124518	0.47801	0.248216	NZ_CP009978	WP_020335002.1	MQNDPLKPGYDFNAHLVAGLTPISKGNDLDFVIDRPHGMKGFIINLTVKGQGTVFHGDESFTVNEGDLLLFPTGVPHYYHRSEEAEDWHHRWIYFRPRAYWINRLKWESCINGVFITKGVHIDAKEKLEQLFKQIEDLSKKDEPYSDELTLNLLEQLLIRCKMNQPNLIKKLVDPRITNVLNYMAKHLNEDFSNEKLADLVCLSPSRLGHLFRDEVGMTIIQWRDDQRISRAKQLLVTSNYSINQISRLIGYSDPLYFSRVFKNKAGLSPKLYREKVM	COG2207 AraC-type DNA-binding domain-containing proteins	K
PN96_RS16270	PN96_16050	-	galM CDS	-0.201761	-0.157203	-0.146804	0.352644	0.611943	0.598267	NZ_CP009978	WP_020335003.1	MPNSIIPPDSIKAAIEHDLFTDGKPATVHILRNHHGMTATFMDIGATWLSCQLPTSSGPREVLLGMTSLHDYQSHSAFLGATIGRFANRIAKGQFNLNGQTYSITRNNNGNSLHGGIEGFDKRRWLVKDKSDSHITYCLMSPDGDQGFPGNLTAEVAYTLTENNQLCIEYSAICDQDCPINLTNHAYFNLDGAESGKTILDHDLQLLANEYLPTDDQLIPTGELKAVQGSSFDFGSSQVIRARLLEDEDQKLAKGYDHAFTLPEELTDGVSTIARLTSSDKLVEMSVFTDKPAIQFYSGNFLAGTPSRNGEYRDYQGLALETQFLPDCPNHPEWPEANKRFITQKSFYQHQTSYQFNFQ	Converts alpha-aldose to the beta-anomer	G
PN96_RS16275	PN96_16055	-	glycoside hydrolase family 43 protein CDS	-0.178252	-0.171078	-0.143711	0.464331	0.570749	0.662467	NZ_CP009978	WP_014235077.1	MTDFVNPIIEQRADPHIYKHTDGYYYFTASVPEYDRIEIRRAKTIAELDTTSELINAWYKPDTGPYSDLIWAPELHFIDNAWYVYFAAAPSREIIDGLFQHRMYAISNSNPNPITPEWTFEGQIDTGMDTFCLDATSFSHNGVNYYVWAQKDNNIGGNSNLYIAELETPTKLRTAPQCLTIPEFEWEQIGFWVNEGPSVIHRHGKFWMTYSASATDENYCMGLLYADENSDLLDPKSWVKAKQPVFKTNWEKKIYGPGHNSFTVDEEGHDLLVYHARDYTEIEGDPLWDPNRHTRIKRLIWKDGFPLFGEAI	Glycosyl hydrolases family 43	G
PN96_RS16280	PN96_16060	-	MFS transporter CDS	-0.435359	-0.136366	0.970661	0.0894383	0.792702	1.03173e-4	NZ_CP009978	WP_020335004.1	MYKYKLPVLEKIGFGAGDMAVNVVISSMMLIITFFYTDIFGIKPEDLAMLFIVVRLIDAVTDPVMGMITDKFTSRWGRYRQYLLFLAIPFGISVYLAFSTPDGDYNTKLVYAYATYIFVTVMFTAVTIPYISLISVMTDDPKERLSANGYRLFFAKIAAFLVTIIVPQLSAAWGQDNIQLGYQYSMGLMGLMGTLLFLFCFATTKERIEHVVDKKSFKDQVKLLMQNDQWLVLCAVCVTGTIGYVIRGSVAAYYAKYYLGGDAGTISAFLATGVGAAILAMVASTWITKKYCKIKLFRYSQVAVLLLSAMLYVFVGRDDLALAFVLYFLVSFVVDLHAPVFWSAIAEAVDYGAYKTGQRVSGLAFGGISFSQKLGMGIGGAVVGWLLTFFNYVPNEAQSDYALTGIALMLTVIPGFFHFLMGSLMFKYKVTDKYYQSMTATNILEEEKNLSDVQSSKPQSNYAN	COG2211 Na melibiose symporter and related transporters	G
PN96_RS16285	PN96_16065	-	DUF3297 family protein CDS	0.383517	0.531555	-1.15426	0.194129	0.0829971	7.2271e-4	NZ_CP009978	WP_014235079.1	MNDTTKPALPDRLAGNPRSPFFVKECFDHQIGIRFNGKERTDVEEYCVSEGWVKIASPKAKDRFGNPMLIKLKGEVEAYYV	Protein of unknown function (DUF3297)	S
PN96_RS16290	PN96_16070	NA	ABC transporter permease subunit CDS	0.142786	0.201972	0.113062	0.772399	0.721303	0.841932	NZ_CP009978	WP_029791294.1	MKAIKKKTLVPGNYYGEPGQGDSRLVSFIASIFFIALWALVTEMGWVKPLFLPAPSAVIERFGDLVVNGFSGVSLTEHLAASLGRVFGAFILAVVTAVPIGILIGSNVWIRGIFDPLIEFYRPLPPLAYLPLVIIWLGIDETSKVTLIYLAMFAPIALSARAGVNSARSEQIQAAYSMGASKAQVLYHVIIKSAMPEILTGLRIGIGFGWTTLVASEMVAAEAGIGFMVLNAAEFLVTDVVIAGIIIIGVIAYAFDLFMRYLEKKLVPWKGY	NA	NA
PN96_RS16295	PN96_16075	tauB	ATP-binding cassette domain-containing protein CDS	-0.178499	-0.257948	-0.164836	0.659416	0.573663	0.691804	NZ_CP009978	WP_014235081.1	MSTEKTLKIEDVSVVYEDRQGGEPVLALSGVNLEIEQGDLVVALGASGCGKTTLLNLMAGFITPTEGYLTLGNSSVEGLPRVALGRDIGDQIVGPSADRGVVFQKHALFPWLNVIENTAFGLKLRGVSKEERLERAAKYLKLVGLEDFHQHKVYQLSGGMQQRVGIARALTNDPSILLLDEPLGALDALTRETLQELLLDAWQTTNKMMFFITHSVEEALFMASRLIVMSPRPGRITHSFDLDFNKRFLECRDARAVKSMPDFIEMREKILSIIHQDEVPEVA	Part of the ABC transporter complex TauABC involved in taurine import. Responsible for energy coupling to the transport system	P
PN96_RS16300	PN96_16080	tauA	tauA CDS	0.516361	0.0424566	-0.0834882	0.191578	0.94398	0.868605	NZ_CP009978	WP_020335006.1	MKTLMNKSLKNKLASKTVLLGTLLCSMNTWAAKEVTIGYQGMFNPMKYAIDQKLVEKETGYDIKWRKFDSGAKAITAMAAGAVDMTVAGSSPIASAASNGVEMELVWVMENIADAEALVVKNGSGINSPADLKGKRIAVPFVSTTHFHMLFALEQFGLSEKDVKLINMQPNAIMAAWQRGDIDGAFIWDPALGKIKQDGSVLISSKQLSAWGKPTFDGMIANKQFAAENGEFVSKFITVVASVDQQYRAGKETFSAKDPMAVSVAKLAGGEPEGAVDAMSLYEFLDVDTQLSCQWLGCGKEGGASKALEATSAFLLKEKKISALMPDYSVFVNPSYAEAAKAQ	taurine ABC transporter	P
PN96_RS16305	PN96_16085	-	aminotransferase class III-fold pyridoxal phosphate-dependent enzyme CDS	-0.446267	-0.260565	0.97458	0.174298	0.457732	0.00856677	NZ_CP009978	WP_020335007.1	MDYGQTHLAQQPAQRDVEQVEAWDKAHVWHHLTQHAAFESQSPLIMSHGKDEYVWDIKGNRYLDASSGGVWCVNVGYGRERIAEVIKNQALQLNYFAGSAGSPVMAEFASKLIEKMPGMSRVYFSNSGSEANEKAYKIVRQIAHKKYGGKKHKILYRERDYHGTTITCLSSTGQEERRAQYGPFTPGFVEFPHCCEYRSQFGSVDDYGIKAAQQLEEVILREGPETVGAIVVEPITAGGGVITPPKGYYEEIQRICKKYDILIHVDEVVCGVGRTGKWFGYQHYGIKPDIVTMAKGVASAYAAISCTVTTEEVFQQFKDDPSDKYSYFRDISTFGGCTIGPAAALENLKIIEEENLINNAAHVGDYLMAQLQRLKSKYEMVGDVRGKGLFLGIELVEDKTSKEPVKEAVAADIVAKCMKRGVLIGRTNRSFERLNNTLCLSPPLTLTLEQADEIVNVIDVAIAEKVAEPVV	Belongs to the class-III pyridoxal-phosphate-dependent aminotransferase family	E
PN96_RS16310	PN96_16090	-	PLP-dependent aminotransferase family protein CDS	0.594658	0.443669	-0.208687	0.200323	0.365336	0.721898	NZ_CP009978	WP_024372629.1	MKSEYLMHIQFSPERSLQEQIREHLLDAMRNGVFEDKALPSCRKLASMLRVSRNTVVLVYDKLVDEGYLKSQERSGYYPNTEALHEDLNIDDTSTSRDEVILGAKPAHFWTNRIKKDLRNQRNISKAKNWQDYPYPFLFGQPDHSIFPLNHWRECCRLSQRSGVVKDWISDSIDSDDPALIKQLQNNVLTKRGIKAHQEEILITIGTQNSLYLLAELLANQGTAIGIEEPGYPDVRNIFASRGAHIVPIGIDCQGIEISDELKQCDYVYVTPSHQVPTNVTMSMQRRQALLDAAEKYDFVIIEDDYESEVNVLSQASPSLKSLDTHGRVIYIGSLSKSLSPGLRLGYMVTERPLIQATRSLRRLMFRHPPANNQRTCALFISLGHYDAYLRKLKNCYQERWTEMRTSIEKHLPQCVTTETMGGSSFWLKLPRPIDCEAFAKKAQDAGVLVEPGTIHFARFHLDSRRYIRLGFSAIDKGKIDAGIQKLASLL	COG1167 Transcriptional regulators containing a DNA-binding HTH domain and an aminotransferase domain (MocR family) and their eukaryotic orthologs	K
PN96_RS16315	PN96_16095	-	TSUP family transporter CDS	0.117461	0.508961	-0.699118	0.817713	0.296522	0.366894	NZ_CP009978	WP_020335009.1	MSEFIIISTLIVAGFIRGYTGFGFSALVILVLSSMYPVAEMVPAVLLLDLLVCLPLVASAWNKTDFKTLTPLLWATGLGVPFGYLLLLYLPDSLLKVIVPGAILALAALSHSKHALTLQLSRSPLLCGFMSGWTTSAVSAGGAPVVIYMRYSKMPIDVQRNSLISYFFLTTCFVVGSSYVMTKQWYFMPDHPLGYALISMTALMAGKLAFKYKNLNIIHQAAFYLMLILSALALLRAIWML	response to heat	S
PN96_RS16320	PN96_16100	-	SDR family NAD(P)-dependent oxidoreductase CDS	-0.745482	-0.507718	0.697224	0.161042	0.365824	0.251996	NZ_CP009978	WP_020335010.1	MNLPTVFITGATSGFGQAAARCFGHEGYQLVLTGRRKERLNALADELSQDCDIHIATIDVRDAEDVKAVIEQLPEQFKNIEILINNAGLALGASPANEASLDDWHTMIDTNVTGLVNVTHALLPILLEQPKATIINLASIASNWCYPGAHVYGASKAFVAQFSRNLRSDFAGTGLRITSLEPGLSESEFSLVRFNGDQDKYNQIYDGTNPLQPEDIADIMLWIAEQPSHININSLEVMPTSQAWDNFKIVKAPTIKTC	Belongs to the short-chain dehydrogenases reductases (SDR) family	S
PN96_RS16325	PN96_16105	-	ABC transporter ATP-binding protein CDS	-1.16156	-0.688009	2.63048	1.61e-5	0.0241228	6.02e-17	NZ_CP009978	WP_020335011.1	MGNPLVTLKSASKSFVDGNENHRVLENVDFALANGASVALTGASGSGKSTLLNIIAGFEPLSSGELWLDGENTTAWKDPQWSHFRHQKLGVIFQQFNLLTPLNVKQNIAFPLNLNQLNWNEWCDYLVETLAISDLLNRHVSTLSGGQQQRVAIARSLAHKPKLLLADEPTGNLDQKAGLEVMKLLSDITTQGKTAVILVTHSTECAEFMQTQLRLKNGHLVRKQDNLRAAL	ABC-type antimicrobial peptide transport system, ATPase component	V
PN96_RS16330	PN96_16110	-	ABC transporter permease CDS	-1.03207	-0.610301	2.7413	2.74e-6	0.0315902	2.76e-28	NZ_CP009978	WP_020335013.1	MKKSRFAHTKLALYLFTAHYRQAPLQAAAILIGIVLAVTLFVAVQAINLNAKRSYAESTEQLSAQAQNLIIPPAGQRYLPESLYFSLRQKGLGASLPVIEGRVRDEQGRRWSVQGSDLIAAITSGTRYASDSSNEQDISLFDSALPLTQLLAGEPIVMMSQSQHHNLGGTDFMILDEVKTKVVVLPDDWQLGSRMLMDIGFAQQLLNKPGQLSYIAVFNTEGNNLEKWQSLVGEQGQWVPNTQSTDLGSLTDSFHLNLTAMSLLAFLVGLFIAYNGVKYSLLKRNRLLVQIQQAGIAPINVFSALLVELMILVAFGASLGFVLGMQLSHWLHPTVALTLEQLYGATLLPGTWRWQWWAQALFLTLAAALLACWQHFKQRVHQPLSSHSGLYQAPETSNQNQLFLIGLVLTTLSLTGLWLSDHHRLTMAWLGVLVVSIPLYLPKTLSILAYWSEQRTTPGLVQYLFAELRELISPLSLAMMALLLAVTANIGMNNLVGSFESTLKQWLEQRLHADIYVSPSQGEMANVEHALEHFDNVEKVYKQYYVDANLQGLPIRLGTKDKDTLEQTMVFKSRVDEFWPRFYQGEVVAISEPTAVKLGLSLGSDLKLDALKDETLTVGAIFHDYGAPNGEVLLAPQLWQERGFTDLPISLGIKISGDKKSMYDQLQQQLALNPSQLYDQAHVKSVALDIFSQTFAITRTLNGVTLMVAVIGLFSACFMLLDARKAAIARLYALGVSRRKLMAMVVGQIVALVSFTLVVAIPLGAMVGYILTDVVTLRAFGWSLNYLWSWSDALSISVITILVAVMATLLPMWRLVSKPVVSSLQSEVL	ABC-type antimicrobial peptide transport system, permease component	MV
PN96_RS16335	PN96_16115	-	carotenoid 1,2-hydratase CDS	-0.363233	-0.0596684	1.52654	0.29718	0.90678	0.00138148	NZ_CP009978	WP_020335015.1	MNQIIKHVALVLGCLSLIGCEESKLQNVGMLLGGSEVPAEAESFTPVMKGVEITFPADHQAHLDFRHEWWYLTANLTDEKGNPLGVQWTQFRFAAVPQKDTPEETKAVWQSHQIYMAHSAVTTKDKHYADEKWSRDHSELAGVETSPFRVYLDDWQWTSSTDDLFPAALNTNARQFGYSLKLTSNAPYQKQGEQGYSTKSADGQAASYYYSQPFIDVEGEVTIDGETHQVSGKGWIDREWSSQYLHESQQGWDWFALRLSDETSLVVFQLRDAKTGQSSYSHAQLMNQDGTATAIQQNEIRLKASRKTTIQGRDYPTEWQLSIPNQQIEITITALNPNAQMPLSVTYWEGPVTIDGSHSGTGYMELTGY	secreted hydrolase	S
PN96_RS16340	PN96_16120	-	AraC family transcriptional regulator CDS	-0.874899	-0.570179	-0.207623	0.00409607	0.047745	0.568271	NZ_CP009978	WP_020335016.1	MRVDYQKRLVPVIRYLEQHFNEPLNLLEVAALANLSPYHFHRTFKAVQGETLADFIRRLRLEAAADDLFKSKQPVLNIALEYSFSSSQSLAKAFKQHYGVTPTAFRDCENYQQFSELARNSKIGHTLRKNGNEENPSDSYTGSELTTWSIIMETQHFDATKLAYIRVNGPYGEGYEEPAGHIYQWAGVKGLAGNTCIFIYHDNPEITPNEKCRTDICLMVPEDTEVPSGIELQDFPGGQYAVMRQRITENGQYSKAWDDLMSKVIESGIESDDRPCFELYHSFDPQTHHADVSFCTAIK	COG2207 AraC-type DNA-binding domain-containing proteins	K
PN96_RS16345	PN96_16125	-	organic hydroperoxide resistance protein CDS	-1.0282	-0.754234	-1.103	0.00104141	0.0132497	4.84e-5	NZ_CP009978	WP_020335017.1	MTTLYKTQATALAGRNGQVKIDDGLLSLDLAYPKEMGGTGAATNPEQLFAAGYSACFSNAILHVAREAKVNLKHAPVTAEVGIGQNGNGGFALTVSLAVELDLPQEQALELTRTSHQVCPYSTAVRGNIDVAVTVNGEAI	redox protein, regulator of disulfide bond formation	O
PN96_RS16350	PN96_16130	ohrR	MarR family transcriptional regulator CDS	0.00614704	-0.0491568	-0.819175	0.990795	0.938505	0.261651	NZ_CP009978	WP_020335018.1	MSQCYTENPLNDDEKILLENQVCFPLYSAANAVIRAYRPLLDELELTYSQYLVMMVLWEKDGASVKELGSRLHLDSGTLTPLLKRLEAKGFVTRARSESDERVRVLNLTSEGKQLKTRAKSVPNAIACKITLELDELITLKNLCNKLLDTLA	COG1846 Transcriptional regulators	K
PN96_RS16355	PN96_16135	ahpC	ahpC CDS	-1.30437	-0.932588	1.6463	0.00265799	0.0343092	2.92274e-4	NZ_CP009978	WP_014235093.1	MINTKIKPFTATAFKEGEFVQVTEQDVLGKWAVFFFYPADFTFVCPTELGDLADHYAELQSRGVEVYSVSTDTHFTHKAWHDSSETIGKINYYMLGDQTGNITNNFGVMREGQGLADRATFLIDPEGTIQAMEITAEGIGRDAEDLLRKVKAAQYVAAHPGEVCPAKWKEGEETLAPSLDLVGKI	Alkyl hydroperoxide reductase	O
PN96_RS16360	PN96_16140	ahpF	ahpF CDS	-1.26178	-1.08117	0.778062	1.65023e-4	0.00120581	0.0404276	NZ_CP009978	WP_020335019.1	MLDQAIQQQLKQYLANVKEDVRLVVSLDESKAANDILSLANQIAEMSEHISVVRDDAASDRKPVMAVTNPTKGTALSFAGLPMGHEFTSLVLALLHSGGHPIKLEPEVIEQIAALDRELDVEIFISLSCQNCPDVVQAFNMMAAINPKVKATMIDGALFQDEVKQRDIMAVPSVFVNGELFGQGRMSLTEILNKVDDSASEKAAKALDEKEPYDVLVVGGGPGGSAAALYAARKGIRTGVVAKRFGGQVMDTMAIENFVSVKRTEGPKLAADLGEHLKEYDVDVVTEQQAKKLMGAAHTEDGLIHIQLESGATLKSQSVILSPGARWREMNVPGEQEYRNKGVAYCPHCDGPLFKGKKTAVIGGGNSGIEAAIDLAGIVEHVTVLEFADVLRADQVLINKANSLPNVDIITMAQTTEVVGDGKRVTGLKYKDRNTDEIKELELSGIFVQIGLVPNTEWLKDSDVNLSPRGEIEVGSHGETSLEGVFAAGDATTVPYKQIIIAMGEGAKASLGAFDYLIRKQG	COG3634 Alkyl hydroperoxide reductase, large subunit	O
PN96_RS16365	PN96_16145	-	arylsulfatase CDS	-0.875136	-0.839936	5.4983	9.46984e-4	0.00149562	4.9899999999999996e-67	NZ_CP009978	WP_014235095.1	MKIKSIAAMIGAALPVTALAAEKPNIVVIFGDDIGWQNVSAYGMGTMGYKTPNIDSIANEGIMFTDHYAQPSSTAGRAAFITGQYPIRSGMTTVQMPGGTLGIQKGSPSLAEVLKEAGYATGQFGKNHLGDQNFSLPTVHGFDEFFGNLYHLNTQEEHEQRDFQNFAKEYSGSVEEYEKKFGTRGVLHCFATETEDKTVEPRFGAVGKQKCTDTGPLGQERMKNFDREEMLPAAVNFIDKSIKDNKPFFTWINTSRMHLYTRLDEKWRYAAEHLTSEYDVYGSGMMQHDDDIGFLLEELKKRGLTENTIIVYSTDNGPEHSSWPHGGTTPFRGEKMTTYEGGVRVPTMVKWPGVIPPGQVLNGIQGHQDLFTTLASAAGVKDVKEKMIKEKKQYIDGIDNLAYWKGESDKSARNSIFYYFESQLSAIRLGPWKFHFAIAEHYYDNLLPLAKPKVYNLRADPFESYDSVDSNGHLAQKVSWMLAPVSEMMAEHVQSLVDYPPTQGGTTFDMSKVIEDAMSASQQ	Arylsulfatase	P
PN96_RS16370	PN96_16150	-	amidinotransferase CDS	-1.92747	-0.307296	2.94203	7.9e-8	0.513862	3.41e-15	NZ_CP009978	WP_020335020.1	MLLHESVPQFANGNEESTQSALRHTANCVVMVPPKEFRFNEETARDNEFQNQVSLSQKEVSQKTMAEFAAMVATLRQEGVQVVEFDYPLSEVATPDAVFPNNWFSTTCDGTLYTFPMACENRQKEVRPDALVAALAKAGREVSQQASLTEYVNDQAYLESTGVMIFDHFNKTVYAALSQRCDRLVLEDYANRIGYDRVISFQTRLPSGSPIYHTNVMMAVGEQFCVICDEVIPEFERRFVLKSLAKDKQVISISIEQMNQFCGNILQLETVNGDKVIAMSQSAYDAFSPAQRNQLATHGKLLPFDVTTIESIGGGSVRCMLGEVFLPSRQAML	protein conserved in bacteria containing a pentein-type domain	S
PN96_RS16375	PN96_16155	-	hypothetical protein CDS	0.411132	0.621725	-1.89582	0.155176	0.0407538	1.38e-12	NZ_CP009978	WP_024372628.1	MNKSLLTNVLAIILMGAGHQLQNNYLWYAGLFAFSGAITNWLAIHMLFEKVPGLYGSGVIPARFEEFKLAIKNLMMEQFFTEANIDRFLNKEMAGGASINLQPVINKVDFNPAFDSLVEVIEGSQFGGMLAMFGGSEALQPMKQPFVEKMQESLVELSQSDSVKEALKEQFESPAMMDEIKQNIESIINQRLSELTPALVKEMVQKMIKEHLGWLVVWGGVFGGVIGVITTFISF	protein conserved in bacteria	S
PN96_RS16380	PN96_16160	-	Lrp/AsnC ligand binding domain-containing protein CDS	-0.870298	0.139477	1.0268	4.36e-5	0.685717	0.00279322	NZ_CP009978	WP_006740877.1	MSYQLDRIDLHILRVLHSRGRIPVVELAKQINLTTSPCSDRVKRLEKEGYINGYHAELNAEKLGLDVQVFIHIRLDQTSFSIFEKFAKAVELMPEIEECYSLSGDFDTMIKVRVKSMKAYQEFMSSKLGTLPGVIQTRSEVVIEEHKTGFGVNPELLG	COG1522 Transcriptional regulators	K
PN96_RS16385	PN96_16165	-	hypothetical protein CDS	-1.93843	-0.489877	2.02573	7.500000000000001e-26	0.0410743	2.66e-19	NZ_CP009978	WP_014235099.1	MPDIYCSACRKSTQHKVIMRRCESQPVETLTGKVLSFTQLMAKFVSGEHYYEMEPQYFCRRCNHRAIGEVVSHPTRQTSAIM	-	-
PN96_RS16390	PN96_16170	putP	putP CDS	0.449966	0.632413	-0.630412	0.0346829	0.00285019	0.00906201	NZ_CP009978	WP_020335025.1	MIENSIAITSTFVAYLLIMVAIGVIAYKRTANSSDYFLGGRSLGPWPAALSAGASDMSGWLLLGLPGYAYAAGIEAFWLAGGLLVGTWANWLISAKRLRTYSIQTDALTLPEFLSRRFNDKSKLIQTISAFFILLFFLFYTSSGLVAGGKLFETVFGLDYTYAVIIGTVCVVSYTLFGGFLAVSWTDLVQGLLMAAALMIVPVAVMDGGLGQLSSDMHNINPELLTLWRDVKGEPLSAIAIISLAAWGLGYFGQPHILARFKATRSNKDLTTARRIAVGWTALSMAGAMLVGLVGLVWVGDHSGVQLEDGEKIFMLLVNTVFHPVIAGILLAAILAAVMSTADSQLLVSSSALAEDFYKQVFKPGASSEEIVMVGRVGVIVISLLALFLAMTPDSSVLGLVSYAWAGFGAAFGPAVVLSLYWSGMNRNGALAGILVGGVTIVLWKQLSGGWFDVYEIVPGIIFSTLAIFVVSKMTGGAAHDVLEQHKSYKQKLIDLD	Belongs to the sodium solute symporter (SSF) (TC 2.A.21) family	E
PN96_RS16395	PN96_16175	-	1-pyrroline-5-carboxylate dehydrogenase CDS	0.303503	0.622975	-0.299751	0.190631	0.0067765	0.225459	NZ_CP009978	WP_020335026.1	MVHQITYFKDAFSAWEQWNLTDFDYKCEHALAFKSALEGHNATVAKVVSYHLQQASALLAETHQLVGPTGETNELYAAGRGVALVICENNTENTTNALYSAFAMITCALIAGNSVVICSDNIELNQLVTKAVSSTNLPSNLVQVVAYDASAPLLESDVRSVGYVGHSKVEHALNLQLAKRDGAIVGLVSETDLESPKLAHDPHLSLRFITERTRTINITAVGGNATLLELGNETH	COG4230 Delta 1-pyrroline-5-carboxylate dehydrogenase	C
PN96_RS16400	PN96_16180	putA	putA CDS	0.342976	0.0296823	-0.309353	0.205087	0.935865	0.263046	NZ_CP009978	WP_020335027.1	MFTATNVLTPEFIEQPLDKLWSLISPLYMVDESQWLEQLLPLATPTEEEKSAITIQTTQLIEAIRADKKSIQMIDALLLEYSLDTQEGILLMCLAEALMRIPDSATADALIKDKLSVADWKSHLKNSDSVFVNASTWGLMLTGKVVGLGEKGSQSPSQAVNRLVNKFSEPVIRKAMYQAMKIMGHQFVRGRTIEEAQKNGRPMRDKGFTYSFDMLGEAALTTADANKYFKDYLMAIEAVGRETYGSDTSPAPSISIKLSALHPRYEVANEERVMTELYDSLMQLLKRAIEVDVAITIDAEEADRLELSLKLFEKVYRSDLVKGWGKFGLVIQAYSKRALPVLVWINALAKEQGDLIPLRLVKGAYWDSEIKWSQQAGYDNYPVYTRKEATDVAYLACARFLLSDGVRGNIFPQFASHNAHTVTAIAVMAQHKDYEFQRLHGMGDSLYNHVMAKYGQPVRIYAPVGSHADLLPYLVRRLLENGANSSFVHRLVDARCPIYELTHHPVDVLTGFDTLNNDKIPLPSGIFPERKNSYGVNVDIESEAKPFETQVESFLNNTWTAGPVINGESFAESMIKDNAAEIVTAPYDRRIEAGKVAFATLDHVSSAIQAAQSAFPAWKDTAIEQKAQCLDSLADLMEENLAELVAICHKEAGKTIHDSIDEVREAVDFCRYYAKQAQNLKPFELEGFDGVKRISSREGLGVFVCISPWNFPLAIFLGQVTAALVAGNTVVAKPAEQTSLIAARAIELMLEAGFPAGVIQLLPGRGGEIGHALTSHDAIAGVAFTGSTATAQRINVTLAERTAKPVPFIAETGGQNAMIVDSTALPEQVVRDVIRSAFASAGQRCSALRVLFVQEDVADRIITLIQGAMNELKVGLPYLHETDVGPVIDQNAKQKLQAHIEQMSKTQKKVAELNLNEACQYGDFVSPSAFEISGIDVLKEEQFGPILHIVRFKASELPNVVEQINQTGFGLTMGIHSRNETTYRWIEKHARVGNCYINRDQVGAVVGVQPFGGQGLSGTGPKAGGPHYLYRFTQPVLAQQIVAQAENA	Oxidizes proline to glutamate for use as a carbon and nitrogen source	C
PN96_RS16405	PN96_16185	-	helix-turn-helix domain-containing protein CDS	-0.194143	-0.101647	-0.436238	0.554452	0.807631	0.158123	NZ_CP009978	WP_020335028.1	MTDSDNPKAPLYKDIMLPRPAELITLPSYMECHDHSYTQIVIGLKGQAEFEVRGKGNLVGPGQGCVVTACSDHAFGGVINQSDILVLNMPKPTNDDPEMLDKLNNLERSHLYFKLDSQIQKLIQMLVQEMRSHPEDLLLSRACNDTVIALMQRHISAFETSRKESRFDLEAIDRYIEQHLSHKISVAQLAGRVFLGESQFHCLFKEQMGITPHQYVLGKRIDMARELINQGQLSLGQIAEFTGFSNQSTFTHTFTRLQGLSPSQYKKQIG	COG2207 AraC-type DNA-binding domain-containing proteins	K
PN96_RS16415	PN96_16195	VVA1647	helix-turn-helix transcriptional regulator CDS	1.37458	0.709037	-0.597676	1.05e-13	0.0012689	0.0145783	NZ_CP009978	WP_024372625.1	MNIPVNSIEQSLLRQLPGCWGCKDKDSVFRYVNQEYAELIGHTSPEHCIGKTDFDMLSPTTECAEEFQRQDKYVMETGESLKILDIHPYPDGHWRAHIFTKTPWRDEQGNTLGTIFYGRELTDTAVIEVGYWVCRAVETDPNQQSIFRFSNLDSKAVTLTKREQETLFLLLYGKKPQFISQVMGISTKTVEGHVARLRNKFDANSKNELIDKAMEAGYGSVVPKTLLKHQLSVVLNGDR	COG2202 FOG PAS PAC domain	K
PN96_RS16420	PN96_16200	pdxH	pdxH CDS	0.0196376	0.0127298	-1.11794	0.951615	0.973995	2.23807e-4	NZ_CP009978	WP_014235106.1	MELADIRREYTKGGLRRKDLAADPIDQFNLWLQQAVEAGLTDPTAMTVATVDENGMPFQRIVLLKNVDQNGFVFYTNLGSRKAQQLEHNSNISLHFPWHPLERQVHITGVAEKLTAMENMKYFTSRPKESQLAAIASKQSSRISARGVLEGKFLELKQKFAKGEIPVPSFWGGFRVKPQSIEFWQGGEHRLHDRFLFSQHDGKWDIDRLAP	Catalyzes the oxidation of either pyridoxine 5- phosphate (PNP) or pyridoxamine 5-phosphate (PMP) into pyridoxal 5-phosphate (PLP)	H
PN96_RS16425	PN96_16205	VVA1649	sensor histidine kinase CDS	-0.677808	-0.751095	1.4587	0.0241102	0.0188623	7.57e-7	NZ_CP009978	WP_024372624.1	MNLLNPKALRHFLLLLFAVGLTGLALTHHYATQYQHDQWQHKLENQASLVSQEVDYELAKFEQIPNLLSHDPRLLKAVQQGTASDELNVLLENWLKQSLADTIYVHDSTGLVIASSNYQQSDSFVGSSFSYRPYFQNARRGQTAQYVGLGVRSNKRGYFFSSPLWVDDHVAGVITVKVNLEQLEKRLAQNGTDVLIADKHNVVFMSNLPEWRYKALYPLTPEAIDALTQTRQYGDTLPKYNGALTAQSNADDFSGNQLLLSPNYLAYATELLDKGFRVIALINQDTVLAAVLQADAVYLILYALIALIALAWFQMLVNKAHLANLNVSLEEKVVQRTVVLSEANQKLQQTIRQYEQSQQELKQTQQELTQAAKLALLGELSASINHEINQPLAALRTYTENSQRLLAMERYPMVADNLEKMLTLNDTISEVIARLKVFTRKTDQNSFSEVSILHDAVHNATSILSNKLIKQGVTLKVPEIDSSLRLAIHSVELEQVLINIFHNAAQAMDGYCIDPQISIAVQCDDSSCDILISDNGPGMSDEALAKVFDPFFTTKPEGLGLGLTISKRILESYQGSLSAFNHNSATTEQRGGMTFVVNIPMTKPYTTTQLMENDHA	COG4191 Signal transduction histidine kinase regulating C4-dicarboxylate transport system	T
PN96_RS16430	PN96_16210	-	sigma-54-dependent Fis family transcriptional regulator CDS	0.0986697	-0.199797	1.64638	0.748418	0.461262	2.33e-11	NZ_CP009978	WP_020335031.1	MHNPVFFVDDEPHIRDAVSQALLIEGIDVTCLPNAVEALRVIDPNSPAVIITDIHMPVMDGLEFMRTLLSKNKHFQFIVLTGHGDVKTAVEAMKSGAYDFLEKPFSTDQLMKSLNNADDKLNLLQENIWLKKELDMQTHVGPKMIGHSKAMVNIRRLLISVPTSQPLIFIGEDGTGRRLATQFAHDIHATADSELIAVSGEDLPELSVDSLDKTIQHLTEGKSHCSLYLYNAENLSLEQWQSLFNHPKLERVFGAATHLEKDIKNIATLIHLPTLDERKEDIGPLYKHFVRHAASRYQLQPPHISLDEVKYITELSWPENIKQLRRFAELRALKPDTFRIEDWNSDKSIEIQSMTQRTEHFEYCLLIDALQRHRGRLKEVQLELQVSRKTLYDKLKKHQLDKTKFKAL	Bacterial regulatory protein, Fis family	T
PN96_RS16435	PN96_16215	lapC	HlyD family type I secretion periplasmic adaptorsubunit CDS	-0.288426	-0.0371239	2.59254	0.328277	0.927713	2.11e-24	NZ_CP009978	WP_014235109.1	MGQNNYSKLSTDELDFVDDKTAALLLNTPSSARLMLWVMMFFFIAAIGWASWAKIDKVTVGQGKVIPSSQIQVVQNLEGGLVKEILVKEGQLVEKGQQLLLIDDTRFRSDFREREQQVANLTASVLQLSASISSVEVNRDFDTDNWKQSVVLDYGKLTFPPLLEEKQPQLAQRQKAEYRENLDNLRNQLSVIDQQVQQKQQDLVEIEARVRNLRQSYQYVRKELDITKPLADEGVVPRIELLKLQRQVNDTRREMTSSELKIPVLKSALREAMLKRIDVALQFRSEQQEKLNNAQDQLSELVESAVGLEDRVNRTVVNSPVTGKIKTLYVNTVGGVIQPGMDIVEIVPTEDTLLVEAKIAPKDIAFLRPDLHAIVKFTAYDFTKYGGLEGELEHISADTTQDDEGNSFYIVRVRTDKTNFGQGADLPIIPGMTASVDIITGKRTVLEYLLEPILKAKTNALKE	COG0845 Membrane-fusion protein	M
PN96_RS16440	PN96_16220	lapF	transglutaminase-like cysteine peptidase CDS	0.0450142	-0.0540555	1.86862	0.909259	0.910962	1.4e-9	NZ_CP009978	WP_020335032.1	MQPIFTRKVTLLFSLSCLSLQTGALNKEEQQWVDRVTAVYGQRAGVRVSTWRNTLTELSHVDTREKLAGVNRFFNQLYFVDDKKLWGTSDYWATPLEFLGSNAGDCEDFTIAKYFSLLELGVPDSKMRLVYVKAIELNQFHMVLAYYPTASAEPLILDNLNAEIVRASKRRDLLPIYSFNGTNLWLIKSSAGNGELAGKASRLSLWNDLRSRERKLQLKKPKIKYDE	Periplasmic Protein	S
PN96_RS16445	PN96_16225	VVA1653	EAL domain-containing protein CDS	0.0792115	0.0887056	1.42179	0.757735	0.738275	2.9099999999999998e-11	NZ_CP009978	WP_014235111.1	MTLYKKLVVGMVTVFVLLMASVLVIEFNTTRTSLEQQQRSEVNNTINTVGLALAPYLKDKDKVAVESVINALFDGSTYSVVRLTSLDSDYQIVRSYPIKPSSVPQWFINLNLFKAIHDKRVVTSGWMQLAEVEIISHPGAAYEQLWKGFIGLLSAFSLLFLAGLIAISYILRRSLRPLAAIVQKMHDIANNQFGEPLTRPKTKDLIAVVDGINTMSAQIELSFKEQAKEAQRLRAQAYLDPISKLGNRSFYMNQVDQWLAEETQGGIALLHAEYIGDIYETKDYQRADAHVKELSQRLKNTIDVSGATIARLSSDEFGLLFPHMDESELRLMADSIVNCVNGLNTDPTGLAKPKAALGVAHSKEHKTHSEILSMVDNALSKAKAQPDKPYGFIGSDSPSNLMGKQQWKALVEEAIHSDWIQFRFQAAKNTWGKVFHSEVFSSIEKDGETFRANQYLFALEQLEATNIFDQYVIESMINMLERGDITDPVAINIAQSSLSQPSFIRWTTSMLEKHPEVAPKLHFEIPEECFIENPHHTALLCNAIRQAGAIFGVDNYGRNFQSLEYIQEFRPNYVKLDYLFTHNLHDEKQKFTLTSISRTAHNLGITTIASRIETQIQLDFLAEHFVEVFQGFIVDKE	COG2199 FOG GGDEF domain	T
PN96_RS16450	PN96_16230	lapB	type I secretion system permease/ATPase CDS	0.115655	0.107099	1.83981	0.682606	0.721303	4.53e-19	NZ_CP009978	WP_020335034.1	MKDPLLNSLIYVSRYYGLANSPEALVNGLPLSEGRLTPFLLPRAAERAGLVAKENRGELENISSLILPAILVLKGGDSCVLNSLNPETQEAEITTLESGMVPISISLPDLLQQYAGRYFLVKKQFRFDERSPEVLKTNQGHWFWSTLWQSKRIYRDVFIASLLINIFAIAAPMFTRLVYDKVIPNLAFETLWVLASGVFVVFLFDFILKTLRNYFIDVAGKKSDILISSKLFSKVMGIRMESKPPSVGAFARHLQEFESIREFFTSATVSALIDLPFAILFLVIIWLMTGNLVFVPLVGVIILVIHSLIIQKPLRRSIEEGSRLASQKYANLIESLSGIETVKMLSAQSQFQYRWEEAVAHMANWNIKSRRITDSIQNSASFVQQSSNVGMVILGVYLIAEGELTMGGLIAATMLSGRAISPMIQLSLLSTRYNQAKSSMTIINQVMEMPDEQEEGKRYIHRPIVQGKIELERVTFYYPNSPVASIRDLSLTINPGEKVAIIGRIGSGKTTLERLIMGLYQPTEGHVRIDDTDIAQLHHVDIRRNIGCVPQDPTLFFGSIRDNITLGRPLTDDRDVMDAANRAGVTAFTQSDPAGLERQVGEGGAMLSGGQRQAVTIARALLGHPPVLLMDEPTSAMDNRSEMHIKHQLAQLKENETLIFITHKTAMLDIVDRVIVLEKGSIIADGPKAQVLSDLKQGKVRAVS	COG2274 ABC-type bacteriocin lantibiotic exporters, contain an N-terminal double-glycine peptidase domain	V
PN96_RS16455	PN96_16240	-	mechanosensitive ion channel family protein CDS	-0.562419	-0.165045	0.33514	0.0810799	0.664064	0.271477	NZ_CP009978	WP_020335037.1	MNDWIQLDQVNQYFNEGSLGYKVLMGIIVLITYRILKRVANRAIINLASSKGVKKARLSFIQRCFNVALLFLTASTFAIVTGIGYGDVSLFLSSIFAVLGVAFIAQWSILSNITASFLIFFVFPYRVGDRIKVVDKDEDISGEIQEISMFHVLIKHENGNLITYPNNQILQKAVLKLARNKPVAAKAKSRIYTRRK	Mechanosensitive ion channel	M
PN96_RS16460	PN96_16245	-	peptide ABC transporter substrate-binding protein CDS	-1.25318	-0.763739	1.7155	1.5e-12	6.69e-5	3.13e-19	NZ_CP009978	WP_020335039.1	MDIKKFSKTLLISSLFTPVVTISAFADVIPEDVQLAAEQVLVRANDAEAATLDPAKAEGMPEMHILRDLFEGLVIQDRDGNIVPGVAQSWETKDNQTFVFHLRKDAKWSNGDPVTADDFVYALRRAVDPQLASPNVWYLEMTSIKNIVDVAEGKLPVEELGVKALDKYTLRFELESKVPYFVAMTGHTSMMPVHKSTVEQGGKPWSDPKQFVGNGAFVLDKWVVNERIELKKNPNYWDADNTHLTNVTYIPFENQNASINRYVVGEVDITSDVPTHMAQKLEQEYQDAYTVVPLLCTYYYAFNTTRPPFDDVRVRQAVSYSIMRDVITNGVTQVGNLPAYTFAHQYTAGFDATQPDYSNWTQQQRDEKARQLLEEAGYGKDKPLDFKLLYNTSESNKAIAVAIASMLSDNLDAKVELENQEWKSYLVARKQGNFDVMRASWCGDYNEASTFLSLLRSDSSGNFARYQSPEYDQAMDNALATTDDKKRQAYYDEAEKLIAADVPIAPIYYYMQARLVRPNVGGFAKNNVEGRIYSKDLYIKK	Bacterial extracellular solute-binding proteins, family 5 Middle	E
PN96_RS16465	PN96_16250	-	mpaA CDS	-1.18628	-0.622509	-0.0207962	9.91e-8	0.00599997	0.960917	NZ_CP009978	WP_024372622.1	MNLIPRTERAAFLIKPKTYGKSVLGAPLLYFPAQVESTSRGLILAGTHGDETASITGLSCALRSLPVNGLHHDVVLSMNPDGNQLGTRANANQVDLNRAFPTQNWTEHGTVYRWSSHTPVRDVKVKTGNANQLEPEVAALINLIEERRPTFVVSFHEPLAFVDDPKFSALAKWLGSQFDLPLVEDVDYETPGSFSTWCSERELPCVTLELPAVSSDLTIEQYLPAIIALLQYEPVN	Zinc carboxypeptidase	E
PN96_RS16470	PN96_16255	-	DUF342 domain-containing protein CDS	-1.42643	-0.600183	1.56618	8.87e-11	0.0171155	1.1e-10	NZ_CP009978	WP_020335041.1	MWKLCLEWSEDRTRIIARLSPDVDLESEFDRKELLAQLTLMNADSLFVEDDAVSRFIECVRVRDALAYKGVVVAQKKDAEISVELSNNDMLASITVTGAYGGRGLRGAEIVRALAQAKVTKGINKLALKKVMLVSSQLKSGATFTQPVAVGKQPIKGRDSIFTPLVKDITKRILKPKQGQSSSDKIDLRNLGETISVNVGDEVMRRTPATKGIPGFTVQGRLIPAHVGKDTALKPGKGSEVCPSDPNLLIASISGTPLIKNNTIEVDNALCLNNVGVNTGHVKFKGNVIIGGNIESGMIVQATGSITVGGFIESADVQARDDILVGKGIIGHTVSDGQPRSCRVKTKGSIRASYAQYSELSAGKDIELAVHSMNNEITCGKTLTVLDAIGKNGTLSGGHAKVAKNVLCLQLGVEGDTATRVEAFSGYSLYKEHIGNLKEQYKNAQAETMDIIRKELEFKKRPKAERNQEEGVEIETLKSQNNRLVEELKLKLDQTEIAFELALKENTVVAKEHVFSRVTVQFSNEQVTTKRTHGGCTFRFNQYEINVSANLEQESIIA	polymerase, most proteins contain PALM domain, HD hydrolase domain and Zn-ribbon domain	L
PN96_RS16475	PN96_16260	tmcA	tRNA(Met) cytidine acetyltransferase CDS	0.333243	0.406673	0.0494229	0.078202	0.0409403	0.850856	NZ_CP009978	WP_024372621.1	MHTQTEFLALLQQKAFQSFQRVGVAIQGDGDWQNELITSFYKAHQELRWFCVGEWSLGDAFSVSSKQGHMLLGRECDVLVYDARKNFDANSFSAALGSLVGGGILIVATDNVEPSNCAQQWMASQWQKLFVLEQHQPVPELPSFEPSSKAQRYTQQEQAVAAIEKVVTGHRKRPLVLTADRGRGKSSALGIACANLLQTKPLRVLVTAPSIKAVEPVFLHAERILPSGQRIRKDRFEAGQGSIQFIAPDELLVSLPECDLLLVDEAAAIPVPMLQQMTAHFHRLVFSSTIHGYEGCGRGFTLKFVDWLRKKRAGMKTCHLKQPIRWSEGDILESWLYQAFVLDAELMAPPSVVAQEFLLKKIAKHELVSNPRLLPDCFALLVNAHYQTSPNDLLHLLQDECSSIYVATSEKKIVGVIMTVEEGSLDETIISDIQLGRRRPPGHLAPVTIINQLGMPDVGRLSTLRIMRIAVHPELQNRGLGKRMLTQLEQSLPSHVNYLSTSFGLTDELLRFWNSVGYQPIRLGTMRDAASGCYSLLMVRQLANKPQKWIDESELLLCEFMSMNANLVYSKLEPSLYRSLLSAPRMEIVLHPCQLTLIRNYALGGGSYESVFVWLKQWLLKNGLVSVSDLMICKLFLNHDWESCAKQFNLTGRKQVEQEIRREVQLLLKQFTL	Catalyzes the formation of N(4)-acetylcytidine (ac(4)C) at the wobble position of tRNA(Met), by using acetyl-CoA as an acetyl donor and ATP (or GTP)	J
PN96_RS16480	PN96_16265	VVA1695	ParB/RepB/Spo0J family partition protein CDS	-0.0107119	-0.0673677	0.551116	0.97286	0.833262	0.0414637	NZ_CP009978	WP_020335043.1	MALKTSELNAKLFGKTNKRRVATPQEAQTAAKEKTQTIELAVAGENTVQFELVRIPADKVESETTVFVDNAREQSFLNEHALSDVLVTLKERGQQYPAVGRRTEDGKIEVLDGSRRRKSCILAEQDFLVYVGDNINSNHAKFLSDVANAHKPLSLYEKGKEMQAKLDSGEAEDQKALAKMFQCSEALVSGALKAASLPLELLQAYPNVGDLGRPTIVKLHKQFTNLSPEHQQGLLDKCRTTDGYLWQRSTAQGVARLTKEVTESLESWITELSPAKPSPKVDKVDLIKGRASYSRKGSNLALNLKKVDDSLMEEILAFVHSKLQ	Belongs to the ParB family	K
PN96_RS16485	PN96_16270	parA	AAA family ATPase CDS	0.250708	0.235323	0.181308	0.291625	0.409688	0.56129	NZ_CP009978	WP_014235120.1	MKREKTIENLHELAELTQQVQADRIEIVLEERSDNYFPPMSKAMMETRSGLTRRKLDDAIGKMEAAGHQFTKNNANHYSITLEEAHMLMDAAEVPKFHERKKNNGNKPWIINVQNQKGGTGKSMSAVHLAACLALNLDKRYRICLIDLDPQGSLRLFLNPQISVAEHDNIYSAVDIMLGNVPDGVEIDSEFLHKNVLLPTQYPNLKSISAFPEDAMFNAEAWQTLSEDPSLDIVRLLKEQLIDIIADDFDIIMIDTGPHVDPLVWNAMYASNALLIPCAAKRLDWASTVNFFQHLPTVYEMFPEDWNGLEFVRLMPTMFEDDNKKQVSVLTEMNYLLGDQVMMATIPRSRAFETCADTYSTVFDLTVSDFEGGKKTLATAQDAVHKSALELERVLHSNWPSLNQG	COG1192 ATPases involved in chromosome partitioning	D
PN96_RS16490	PN96_16275	rctB	DUF3346 domain-containing protein CDS	-0.216563	-0.285497	0.251493	0.237297	0.140351	0.207716	NZ_CP009978	WP_020335045.1	MMADEKILIKAPRSHKDGHLFEVHESSADWVEQYQHFKGVTKSILELLNLISLRGFSSKDGLVSTTEIVEATDGQLTRAALQQRLRAAVNIGLFTQTPVRFEEGLAGKTMLHTFVNPNKLISALGATSLVTEKVRQNEKQKRSKALAQTQVNKRLLTEHGLNTPPTMKDEADQFVVSPTNWAGIIDQALAPPRTRKSYQKSMVSISGTKAVIETRSSKNIMTVDDLMTLFALFTLTVQYHDHHKDQYHLDAAHVPNKTPLYITDILSLRGKKDSGPARDSIRDSIDRIEFTDFQLHELTGRWLSENMPEGFKSDRFRFLARTITASEEAPVEGSDGEIRIKPNLYILVWEPSFYEELLTRDYFFLFPPEILKQHTLVFQLYSFFRSRMVRRHTDCMLLSELNQKLARNIEWRRFSMDLIRELKRLSDGKGTEDLFVVNLWGYHLTIETMIEKGKIMDYQIDIKCDVEEVLRYSRARTTNAGKRNMAPTLPNPLRNEMVSKQQLEELSGIIDGEFEPIQRKAPSPRGNLGRRIKQRKHLVEINADEITITLSKYTSPEALERSITALSAMTGHSYASIKEECSEYIEKLDWLRVGDDPLPYETLSKTVELFNTQNDLKHLTIERLIAGLAVRRKVCRQIYDGHMDEMVYRALDEMAI	Protein of unknown function (DUF3346)	S
PN96_RS16495	PN96_16280	-	hypothetical protein CDS	0.00279031	0.867102	0.999444	0.993852	0.0017595	0.0485397	NZ_CP009978	WP_020335046.1	MELSTWQDQISMWYEHRKHDQVGKLETILYQAPDEVFGPKLCERQSKAIACWLDGCLRVFQHARYHNHQKAYQTLLYASAKLEQAACQVSTDIEIKDWCLKRLQHLTVLALEFCNQQCDQSEWQQQAHSLIESHVALMRSLNWNETGKHDQGLRH	-	-
PN96_RS16500	PN96_16285	-	ABC transporter ATP-binding protein CDS	-0.970436	-0.529514	1.12573	0.00151175	0.14831	0.00201822	NZ_CP009978	WP_020335047.1	MNQPIIQMKDVIKEFKVGGGLEKEETFRALQGVSFDLYAGKTLALVGESGCGKSTCARLITKVYPATEGKILFNGTDINEITTRSDIREYRSKVQMVFQDPFGSLNPTHTIRHHLTRPIKIHKQVKTDRDISARLLELLKLVELPEETLNKFPHELSGGQRQRVNLARALAVGSQIILADEPTSMLDVSIRLGVLNLMQRMKQELGIGFLYITHDLATAHYIAEETAVMYKGQIVEWGDTHSILKNPQHPYTKLLISAVPDPDLPFGNLVKNEPNYSVDADEIRSRSSIIVDEFDQIGPNHFVKQWTEAA	Belongs to the ABC transporter superfamily	P
PN96_RS16505	PN96_16290	-	ABC transporter ATP-binding protein CDS	-0.868074	-0.691726	0.0358058	0.0445271	0.024346	0.940592	NZ_CP009978	WP_020335048.1	MSGINLNHAYHNDPVIQIRELCVDYITDNGDFNAVKSVSFDIGKGEIFGLAGESGCGKSTIAFSVNRLHKPPAFISGGKILFEGKDILSLSDSELTALRWSEIAMVFQSAMNSLNPVLTIQEQFADVLRHHQGLTNAQAQDRAEKLMDLVNIPRQRLSEYPHQFSGGMRQRLVIAIALSLNPKLIIMDEPTTALDVVVQREILQQIYQLRDEFGFSILFITHDLALMSQLCDRIAIMRHGEIVEVNQAYDIRNHPQHPYTQKLWASFPNIHDVHKQPETLGA	ABC-type dipeptide oligopeptide nickel transport system, ATPase component	P
PN96_RS16510	PN96_16295	VVA0005	hypothetical protein CDS	-3.49283	-2.08981	-0.00111485	8.9e-13	4.24e-6	0.998568	NZ_CP009978	WP_014233426.1	MSINSIDHEEMSNIAHKWELPEEESVVQPDKTVKSAEARRRIEALREIRESGLTIEEAKELGLIH	-	-
PN96_RS16515	PN96_16300	VVA0009	DUF3283 family protein CDS	0.736075	0.385504	-2.37544	8.83147e-4	0.11373	4.07e-25	NZ_CP009978	WP_005374484.1	MSFNLSLLPPDEKNKIELDKQASFLVWKLREAKSGPEAIEEQLSKINDADEKAFFQQSVEKYKRVMGVA	Protein of unknown function (DUF3283)	S
PN96_RS16520	PN96_16305	yeeN	YebC/PmpR family DNA-binding transcriptional regulator CDS	0.685807	0.336272	-2.3557	0.00833262	0.240504	1.16e-19	NZ_CP009978	WP_014233427.1	MGRSFEVRKASMAKTAGAKIKVYSKYGKEIYMCAKNGGADPDMNLSLKHLIAKAKKDQVPAHVIDKAIDKASGGGGEDYAPARYEGFGPGGTSVIVDCLTDNGNRTFQDVRQCFVKTGAKIGVEGSVSHMFDHQAVFQFKGDDDEIILETLMMEDVDVTDVELEDGVITVFAPHTEFFKTKTALNGAFPDLTIDVEEITFVPQTQTPIAGEDAEKFQKFLDLLDDCDDVQQVYHNAEL	transcriptional regulatory protein	K
PN96_RS16525	PN96_16310	VVA0013	hypothetical protein CDS	0.189715	-0.112644	0.357343	0.651456	0.861231	0.451149	NZ_CP009978	WP_020335050.1	MMVFNSYFRSGFQLFIALFPVLVLSSSFAFANPTESLLHRFNQAEQGNSALVDSVHDELVVLIEQHGATPLTLVYLGCTQTLQGREAFMPWNKMKFTESGLATIQKGLDLMASQPIPVQEQQRLQGLPEYLLATAMAATTYSALPDMFNHFERGYELYLALINDPSFQQQPFSATAWVYRYAIEAALRADDQTQAQAWLDEMERLGYDNIETQNAKALLAKR	-	-
PN96_RS16530	PN96_16315	-	ABC transporter ATP-binding protein CDS	-0.0907272	-0.178363	-0.0752819	0.853636	0.755345	0.889826	NZ_CP009978	WP_020335051.1	MITFNQLSRDYVLGSQTVHALRNVSGEVFAGEMVALCGPSGSGKSTLLNILGMLDTHYHGQLTFKGSPYPTGQIQAAKMRREKLGFVFQKFNLVPVMTALENVAYPLHLNGFSKAEQTRLAHEMLDLVGLGEFVHHMPDNLSGGQQQRVAIARALVHKPALVIADEPTASLDSQSANKVIDIMKKLGHERGTTFIIATHDMRMASRCDCTLELVDGNMTHTPLGAEEVSWAS	ABC-type antimicrobial peptide transport system, ATPase component	V
PN96_RS16535	PN96_16320	VPA0017	ABC transporter permease CDS	-0.0756565	-0.179797	-0.0538558	0.86862	0.695088	0.89242	NZ_CP009978	WP_020335052.1	MGKLIPDSVRLAWLNLQRNRRRSLLSMLIIAIAVFALTSAGGFGLYTYDSLKEATARDTGHLTLTTPGYFTKEEEMPLSNGLSHVDAFTKQLIGIDQVRGVQPRVEFNGLVSNGSKSSIFIGIGVNDREFDMKGPFLDVRAGQTLSNIHASRYDPAEPEVMLGVDLASNLNVNVGDWITLLATTTDGALNAYDFKVRGIYSTGVPELDKRQLYVHIHSAQSLLGSDKVSTLSVFLFDTNLTDKVRQDVATILSNQKQSFGNQGVEITPWQERAFFYLKVKGLYDRIFGIMGAVMALVVFVALFNTMTMSVTERTREIGTLSALGSYPREIIAGFLREAGLLAVIGSLIGALLTAVVTVLLMVVDVQMPPPPGRTEGYPLTIYFSWELVAVAGFAVLLICLVAAFFSARKGVNKPITEALIYV	ABC-type transport system involved in lipoprotein release permease component	M
PN96_RS16540	PN96_16325	VVA0016	outer membrane lipoprotein-sorting protein CDS	-0.505301	-0.510614	0.413724	0.127202	0.148374	0.245024	NZ_CP009978	WP_020335053.1	MFNFKRTMPLAVLVICGAVSANVQALDTQQVAQLMKKADGYRLQDQSSKVVSLVRLYQDQELDKTRLYHVYTRPNRESLVVFKSAVEAGQKMLMMGDNYWLQMPKSRRPIRITPMQKLLGEASIGDISTLTWSQDYQGEWKATETTSVSGKSIATYHLVLTAKTAGASYQKIDLWLAKQDAFPIKADLYLRSGKLAKQAHYRRATKETRDYVSEMTLLDSIQPSKKTVIEYQAILPWQLDDKFYNPSYLPKANTSQL	Outer membrane lipoprotein-sorting protein	M
PN96_RS16545	PN96_16330	-	hypothetical protein CDS	-0.294279	-0.319695	0.447166	0.400988	0.463243	0.412759	NZ_CP009978	WP_020335054.1	MRFCTAYIVSLLMGAFASPVLAGNELSLEWDWALSYETVKQRDTHFIPAQGDSCDSLNALLDVQMNYQNISGLFTFFSQGLYLNQHDRKGWGSESDNQLLIRELVWQDEWQIGDAILDISVGKLRVDWGVGYGYRVLDLFKPYRQNPVGLVAEEGAGVFSVSHYDLAGEWTLIATDSSWGQQDQSALDQATEQQGVGVRRYMLVDDTEFQWIGYYDDVRRGLLGASVITVWDESIAMHSSLLWQKQSVSYEISDQLEQPVSVDNQGSAFQALVGLNWANQAGHNVIAEYWYDSRAWSTSEWEKAISRGDLLSSFPSTWLLASSYAQGFQHANIVQHNVMLHWSWDIEAWAAWSGATFMTENMGWLSDVTPTLDVLISPQDGGAIVTQWVSYQWIDTGEQSVELEAAARFLSGDKQSAYAQINDKYMIVFNIKGKF	-	-
PN96_RS16550	PN96_16335	VVA0018	histidine kinase CDS	-0.212904	-0.492094	0.5384	0.525949	0.06376	0.17652	NZ_CP009978	WP_020335055.1	MFSGKSMKEGGWRRSLVETSLFCLFIAVMTLFVWGGPLYIHLLVSFGFGYSAIFFSWLIDKLFPTIPRVMEITISLTACLLFGVVNAQFWLGEYFGISGMLPIGLMGLLFSAMCFFYFHSREKQAIAQRELETIKLEKAEKERALLLSQLKQMQSQIEPHFLFNTLANISALMSQDVDKARKMLDQLTALLRATLKSSREQKTTIDNETALIEAYLAIQQIRLGDRLRYSIEVEEGTGQLELPPMMLQPLVENAIIHGIEPKREGGEVSLRIKRDNRLLEIEVRDSGVGLNHVSQHCGSGIGLSNLKQRIDALFSGEGQVLISELAEGGVSVRLSWPIEW	signal transduction protein with a C-terminal ATPase domain	T
PN96_RS16555	PN96_16340	-	response regulator transcription factor CDS	0.125437	0.100959	0.363485	0.615394	0.744046	0.165946	NZ_CP009978	WP_020335056.1	MKTGITAIIADDEPLLRHHLDKSLAEVWPELEVVAKVADGEQAWSSIQNNQPDIAFLDIRMPVLDGVSLARKINRMVNPPLIIFVTAYDDYAIKAFEQNAADYLLKPISDDRLQTTCERVQARLANRVQDNGNMQMNSLLAQLQQMSAPQTPQYLQWIKATQGEDIHLIATSDVLYFKAEEKYVSVYAQQGQGRVVEYLIRTSLKELIQQLNPDQFWQVHRSTVVQVCKINKVNKDFSGRMLVHIGDTKLAVSRASQSLFKGM	Response regulator of the LytR AlgR family	K
PN96_RS16560	PN96_16345	-	peptidyl-prolyl cis-trans isomerase CDS	0.31722	0.397965	-0.320316	0.239348	0.14777	0.327119	NZ_CP009978	WP_020335057.1	MIIMTTNFGDIEIELNTEKAPVSSRNFKRYCEEGFYNGTIFHRVIKGFMIQGGGHTEDMTEKPTRAPIANEANRGLKNTIGTIAMARTDAPHSATAQFFINLEDNDFLDHTATTNLGWGYAVFGKVSAGMDVVNRIADVKTTSKLGHDDVPCDPIIIEKVTVRD	PPIases accelerate the folding of proteins. It catalyzes the cis-trans isomerization of proline imidic peptide bonds in oligopeptides	G
PN96_RS16565	PN96_16350	-	DUF393 domain-containing protein CDS	-0.278058	-0.0310402	0.302372	0.260882	0.933456	0.309255	NZ_CP009978	WP_020335058.1	MAKLTIFYDGTCPLCAKEMRALTKRDTHQHIRIVDIYSEAFSAYPQIDVAKANTILHALDDCGNLLLGLDVTYRAWQLVGRGWLYAPLRWPLIRPVADWLYIKFANNRYRISYWLTGTSRCGTDQCSR	protein conserved in bacteria	S
PN96_RS16570	PN96_16355	gltS	gltS CDS	0.495981	0.387499	0.685443	0.075916	0.207797	0.0134141	NZ_CP009978	WP_024372619.1	MNHIISIGALESFMVAISVLFLGHFVNARLPVLSKFNIPEPIVGGLIVACILTTLHFYGIDLEFDLPLQNTFMLMFFSTVGLAANYTQLMKGGAKVFIFLAVASFYIIIQNGVGVSLAAALGLDPLMGLIAGSITLSGGHGTGAAWSQTFQDVYGLNNVLEIAMASATFGLIIGGIIGSPMAERLVDKHGIESEYGRSAKTHEKFPELVTYNEYEEDKVTAKKVVEKLFFLLICVTGAKYLEQWVSTFEISWLMIPDFVYALFIGVIVTNFLEVTKIRKLDAETVDMLGTVSLSLFLAMALMSLKLWNIFDLAIPFLVILAVQSAVLAIFTYYVTFKVMGRNYDAAVIAGGHCGFGLGATPTAVMNMGSIVNRYGPSPQAFMVVPIVGAFFIDIVNLVILQGYISFLG	Catalyzes the sodium-dependent transport of glutamate	P
PN96_RS16575	PN96_16360	-	hypothetical protein CDS	-0.909206	-0.306614	0.409301	0.00140228	0.372023	0.241845	NZ_CP009978	WP_014233438.1	MRSIMTMLNKEWLENPLVSRVPFFMFVCGTLLFIGLMSNSNLQQNFFFQMSVGGDANGIQKQLGEELSSLIAGGAGLLSILLGTQYFPRTLRKERSEGSIMFWRSMPISDVQTHVVKLVFGLLVIPLVCSALVIIADFMLWSLNVSTNHQIGFLYRYSSVGYVLLHWSEFLLRMGLAGFLLLPLALTTMVISQKVNSPLVILFIAIYALRWMPIALFGYYGVDQFFSEIFTLPFHAIIAPNPLDAVAEVGKTNLGIYVFIGLLAWAACLRVSRTIQ	-	-
PN96_RS16580	PN96_16365	-	ABC transporter ATP-binding protein CDS	-0.716512	-0.253479	0.394092	7.06086e-4	0.310094	0.118333	NZ_CP009978	WP_020335060.1	MNATVSVKHLSKHYSQQGETLHDISFDLHPGQVLGLLGHNGAGKSTLINALLGAHEYKGTIRINGYEPVMQRHKIMQHLSYISDVNVLPDWMTVEQLLAYTEGVHPGFDRHKADAILHQTDIKAKSRIRALSKGMKVQLHLAIVIATNTQILILDEPTLGLDLVYRDTFYRHLLEWFHDGERILIIASHEVAEIEHLLTDVLILKHGHSVLQTSMDKIHEDYFILDAQDQYHRQIEAMHPLSSQKGLGTTKWLLPSRYAAQVDGLGDIHGVTLADLFLALQKGVA	ATPases associated with a variety of cellular activities	P
PN96_RS16585	PN96_16370	-	GntR family transcriptional regulator CDS	-0.931852	-0.348064	0.504693	8.92e-6	0.27391	0.0265478	NZ_CP009978	WP_014233440.1	MKHWHDRQPIFRQLADLLTQQILQGTWKEGEALPSVRSVAADMKINHLTVMKGYQLLVEQGVVEKKLGQGMFVSSGAKQRLLATEKKRFLNEQIPQIADTLKHLDMSLDELILQLKLQIKGDQ	transcriptional	K
PN96_RS16590	PN96_16375	-	hypothetical protein CDS	-0.140107	-0.119296	-1.17298	0.66344	0.745304	0.0102744	NZ_CP009978	WP_020335061.1	MSEKVSTSALAKMRNVEAKLLFADLQRAGYITRQDDKWLLTEEGAKFGGEYVEHAKFGQFIVWPTTLHIELSSTTGKTFSATQLGDKLNLNPKRINQLLSELGWINKSETGWNVTATGVRAGGQQRIDKESQHSFVVWHEVVLKNKRLKQSVVEFLGHDAESHSTDKSFSSFRQKFEAKHRTLDGHYVRSKGELLIDNWLYLAGVVHAYERQLPIEQDVTSDFYLPTGKVYLQFWGSDSGEICKADRETIREVYEQHQLNLIEVDPSELEKLDEVLPQRLRQFGIKAY	-	-
PN96_RS16595	PN96_16380	nagB	nagB CDS	-0.938545	-0.612886	1.34848	0.00633838	0.101726	4.82343e-4	NZ_CP009978	WP_014233442.1	MRLIPLTQAAQVGKWAAAHIAKRINDFQPTAERPFVLGLPTGGTPLATYNALIELHKAGEVSFKHVVTFNMDEYIGIPADHPESYRSFMYSNFFNHIDIQEENINLLNGNTDDHDAECKRYEDKIKSYGKINLFMGGVGNDGHIAFNEPASSLSSRTRIKTLTEDTRIANSRFFDGDINQVPKYALTIGVGTLLDSEEVMILVTGHNKALALEAAVEGCVNHLWTVSALQLHPKAVIVCDEPSQQELKVKTVKYFSELEAENIKGF	Catalyzes the reversible isomerization-deamination of glucosamine 6-phosphate (GlcN6P) to form fructose 6-phosphate (Fru6P) and ammonium ion	G
PN96_RS16600	PN96_16385	-	DUF3081 domain-containing protein CDS	-2.9934	-0.810453	4.23693	4.83e-7	0.24036	2.37e-11	NZ_CP009978	WP_014233443.1	MKNELDPSKVLSAYENVMNNGTPTEFGKIYEGVEAFSDYDGYNVFLRGNGVELKIGFHNTYNLEYDQEHLKESFLKKIAMLAK	Protein of unknown function (DUF3081)	S
PN96_RS16605	PN96_16390	-	DUF413 domain-containing protein CDS	-2.49112	-0.675421	2.18567	0.00169799	0.348471	0.0203343	NZ_CP009978	WP_014233444.1	MSDTEFRHGKKRFYDNVKFPRGFAKSGDFTLAEEEILTIYGDTMLGLETGELTPENSEEKHFVKVLEHPGKAKTKIERTWLKYTQLARGRKRFHTLNGRNKPDATEDYTEESLVEDD	protein conserved in bacteria	S
PN96_RS16610	PN96_16395	hdfR	LysR family transcriptional regulator CDS	0.142014	-0.283783	-1.12549	0.486424	0.217784	2.2e-5	NZ_CP009978	WP_014233445.1	MDVKVFRTFLELARVRHFGRAAENLYITQAAVSARIKQLESYFDTQLFIRDRNNIKLTSAGERLISYAEVMVTTLQQAKLELSLDDGKALQLTLGGTPNIWDAYLQNCLSVVTDSFGGYGFMAEVMGREMLSRSLLERTLDMAFAFDQIKADELNCKKVADVVLVLVSTEQDSLDTVFDKKYVYVDWGTRFASEHSERHPKIPAPFLRTSTARIALDFILEKGGAAYLPISLVEPFIANGQLYKVSGVEDWHRPIYLSYRKASSSVEAIKQVEEIVKQVDPLTAYSLQQIGSGASDE	Transcriptional regulator	K
PN96_RS16615	PN96_16400	-	pirin family protein CDS	-1.11153	-0.507832	0.654486	2.23e-6	0.0329606	0.00700689	NZ_CP009978	WP_020335062.1	MITVRHAKDRGRADFGWLDSKHTFSFGSYYDPQHMGFSDLRVINDDIVQPDAGFDTHGHRDMEIISYVLEGVIAHKDSEGNVQKLPSGEFQLMSAGKGIYHSEFNASDTDPLRFLQIWIQPNSFGNKPGYQQKNFGQHSGLTPIATPTGENGTLHIKQDARLYQLILDPNQELTFSVEQNRNLYVHQVRSTLDVDSTTLAEGDGAKIEQQNSVTFRNHSTAQTLALVFDLA	Belongs to the pirin family	S
PN96_RS16620	PN96_16405	-	DoxX family protein CDS	-1.30516	-0.934365	1.29778	2.16579e-4	0.00973886	0.00142403	NZ_CP009978	WP_014233447.1	MKALLQKITASNAGFSTLALRIPIGIIFMAHGSQKLFGWFGGYGLEGTGQWMASIGLGPGVLMAFLAGSGEFFGGLFILLGLLTRPAATVLSFTMLIAIFSVHFENGLFLANNGYEFGLALLAASVSLIFSGAGKAGLDNLLNKKLS	TQO small subunit DoxD	S
PN96_RS16625	PN96_16410	-	hypothetical protein CDS	-0.663616	-0.208784	0.892887	0.095217	0.704209	0.0236422	NZ_CP009978	WP_014233448.1	MDLHTCVIVLRNQKVITSKSVDHSIGIIERDSNNEISEIQINTTDGGNIRTYHYNNVEESLESLMNL	-	-
PN96_RS16630	PN96_16415	ada	DNA-3-methyladenine glycosylase 2 family protein CDS	-0.379084	-0.11204	0.273135	0.170066	0.750797	0.380052	NZ_CP009978	WP_020335064.1	MLIHPYTSLTFEQCQKARMSRDSRFDGRFYIGVKTTGIFCRPICPANLPKEENVEYFTDKTQAIKAGYRPCLRCRPDSAPGSWAWRGVETTFQRAISMIDKGELHHHSVCELAERVGISDRYLRMLFEQYLGMSPKQYAQYQQLMFAKQLLHSSSMSVTEVGFAAGFNSTRRFNDAFQKFLKLTPSQVRRNEFEKMETNRIVLPFRGEFNWQHMLDFYRLRAIEGVEVLTENSYSRTVCITGSKAWFKATKGESHLELDFEIEDVAKLQNLVTSVRRMFDLDADICTIERHLSYVAPGVVKSSGIRIPGVWSTWEAGVRAILGQQVSVKAAIGQLNLLVDKLSAEGEARYFPEPIDIVNADVSFLRMPQSRKNTLVTFAQYMLDNPQAEPQQWLKLKGIGPWTVSYAELRGESNPDCFLHNDLVVKKAMQRFPSLNSHTASPWGSYATFHLWNQS	COG2169 Adenosine deaminase	K
PN96_RS16635	PN96_16420	ogt	methylated-DNA--[protein]-cysteine S-methyltransferase CDS	-0.308989	-0.0615939	-0.102962	0.211486	0.823798	0.644949	NZ_CP009978	WP_020335066.1	MKTIYTEMPSPLGTVTIQANSDGLLGIWFETCTTKPDDLGERDDRQPILHQAVVQLGEYFSGLRNEFDLPLAASGTDFQNQVWHALTTIPYGETWSYQQLADAIGNPKAVRAVGLANGKNPISIVVPCHRVIGKSGKLTGYAGGVERKQRLLALEQGKPL	Involved in the cellular defense against the biological effects of O6-methylguanine (O6-MeG) and O4-methylthymine (O4-MeT) in DNA. Repairs the methylated nucleobase in DNA by stoichiometrically transferring the methyl group to a cysteine residue in the enzyme. This is a suicide reaction the enzyme is irreversibly inactivated	H
PN96_RS16640	PN96_16425	-	YitT family protein CDS	-1.16443	-0.492024	-0.0968221	0.0157742	0.365336	0.858686	NZ_CP009978	WP_014233451.1	MDKDHSFRENLLALTLGSALVSLGVIIFSKVGLLTGGTAGLAIFLTKVSDFSFGQIFFALNLPFYILSVTRMGWRFSINTFIAVTIVSFAVDHLHQVIEISRINMVYAALLGGGLIGIGMLVIFRHKMSLGGFNILALYLQERFGIRAGKVQMALDCAIVIMSLFIVDVYIIALSVMGAVIINLILAMNHKPGRYQPKPQEA	Uncharacterised 5xTM membrane BCR, YitT family COG1284	S
PN96_RS16650	PN96_16435	-	GFA family protein CDS	0.22149	-0.396331	0.251667	0.398171	0.153262	0.33724	NZ_CP009978	WP_020335069.1	MIKRVGPTEINALHRLSCHCGAVELELSLPNGIEKPRRCDCSMCRRRGAIVASVPLSGIRIVKGEEKLKLYQFNTFTAKHYFCSECGIYTHHQRRSDPTEYGYNVGCLDGVNPYDLGDIEVMDGVNHPSDR	Glutathione-dependent formaldehyde-activating enzyme	S
PN96_RS16655	PN96_16440	nhaD	nhaD CDS	-0.728981	-0.888143	1.26739	0.0164773	0.00417263	0.00239495	NZ_CP009978	WP_020335070.1	MPIYPIVAFCCLLFSSSSMAAVTSELNLINSTVGYTALVLFSIAYALVMLEEYLKMRKSKPVLLAAGLIWILIGYTFTQHNQQDVAKAALEHNLLEYAELLLFLLVAMTYINAMEERRLFDSLQAWMVGKGFGFKKLFWLTGFLAFIISPIADNLTTALLMCAVVMKVSGDNPKFVNLACINIVVAANAGGAFSPFGDITTLMVWQAGHVRFSEFLPLFIPSLVNYLVPAFLMSLFVPNTKPNTKHEHVELKRGARRIVLLFILTIATAVSFHAVLHFPPVIGMMMGLAYLQFFGYFLRRTLKQSLAKKTAIAIANGDEQALKRIGSVVPFDVFHRVSRAEWDTLLFFYGVVMCVGGLSLLGYLELVSHVMYTEWNPMWANVMVGILSAIVDNIPVMFAVLTMQPDMSVGNWLLVTLTAGVGGSLLSIGSAAGVALMGAARGQYTFFGHLKWTPVIALGYATSIAAHVWMNGGLFQ	COG1055 Na H antiporter NhaD and related arsenite permeases	P
PN96_RS16660	PN96_16445	-	acyltransferase family protein CDS	-0.932152	-0.79705	1.3958893000000001	0.0808569	0.132885	0.0116969	NZ_CP009978	WP_020335072.1	MTTKKKIASLEFARIIAMLAIIGLHCQMALSYWQWGEVPWVGYIINQMSRFAVPLFFLISGYLIQPKLSTNPIKTLKSYAKPLIRIWVVWSVICLVVPFRWQTVYEVGYLAERQGYWDYLMQSPINSLLEGGLVHLWFLPALLIAVTLIAFLVKAGQSRLLLPIALLFYVYGVLAGSYSTLTELPAPFFTRNGPFFSTLLVVLGYLAREKQWQWSGSKALLLMVIGLGLHFAEANRLMQHNVMFNTHDFLFGTVIWSLGIFMWLLANPNFGNMSWVHKWSPSVLGIYVSHLLVVIIMMNVAGILLLQGLVNDVFIYSTTIVATLLLVKSIEASPLRKLLLR	protein conserved in bacteria	I
PN96_RS16665	PN96_16450	-	TetR/AcrR family transcriptional regulator CDS	-0.347739	0.0155237	-1.83518	0.386649	0.977129	6.05e-7	NZ_CP009978	WP_020335073.1	MKKGKVTKEFILQRAFEIASEEGLESLTIGELAKLCGMSKSGLFAHFNSKLNLQLSVLEHANQVFTSRVIEPVRELGDDHIERKIRGLLDSWMTWNHSFQGSCMFLDAWNDTAEDDCPLQVALRKSINTWLNYLEIQIAKGKDNREFSSDLDTKQATFDLYGQYLSAHVFYSIKGEAESQRLFWQGIDNLFARWKA	Transcriptional regulator	K
PN96_RS16670	PN96_16455	-	alpha/beta fold hydrolase CDS	-0.438379	0.240368	-2.09624	0.16437	0.516451	1.44e-15	NZ_CP009978	WP_020335074.1	MSDKIYFNTSQRFSVKRSLVNISTRLHHTLAPSHAKSTARKLLLTPVRTKPKNAEPQGLVKGEIQGFDGVIKTYSLGAGPIWVLTHGWSGTASQFFPLMEHIAAKGFTALAYDHPAHGESEGQYGHIPGFIRGLEDVLDSVDDIAGVIGHSMGTASALECRHSKLENKPFLLIAPVLNYVENLFGSIARSGYSMKLFHAVVSEVEAQFDYPLQSIDPLKRLSERESVTIIVHDEQDKFTKHSISAKAAEDIANVELVTTQGQGHGRVMKCEQVFQSFDRLIESKA	hydrolases or acyltransferases (alpha beta hydrolase superfamily)	S
PN96_RS16675	PN96_16460	chiA	chitinase CDS	-0.421354	-0.209427	0.345742	0.0843704	0.428415	0.217495	NZ_CP009978	WP_020335075.1	MIRFNLCAAGVALALSGATVAAPTAPSIDLYGSNNLQFSKIELAMETTSGYHNMVTYHDQAKIAVTFNQWSGSTGDTYNIYFDGTQVATGAITSSQTTANFEYGQGGLYQMEIEACDETGCARSAPAEITIADTDGSHLKPLTMNVDPNNKSYSTDPSVVMGTYFVEWGIYGRNYTVDNIPADNLTHILYGFIPICGPNESVKSVGGNSFNALQTACNGVPDYEVVIHDPWAAYQKSFPQAGHEYSTPIKGNYAMLMALKQRNPELKIIPSIGGWTLSDPFFDFVDKANRDTFVASVKKFLNTWKFYDGVDIDWEFPGGGGAATDRGDPVNDGPAYVALMRELRAMLDELEAETGRTYELTSAIGVGYDKIEDVDYADAVQYMDYIFAMTYDFYGGWNNVPGHQTALYCGSFMRPGQCDGSGVDENGEPFKGPAYTADNGIQLLLAQGVPANKLVLGTAMYGRGWEGVTPDTLTDPNDPMTGTATGKLKGSTAQGVWEAGVIDYKGIKSFMLGANSTGINGFEYGYDDLAEAPWVWNRSTGELITFDDHRSVLAKGNYAKTLGLAGLFSWEIDADNGDILNAMHEGMSGAVIELPNRAPTATAGADQSVAGPATVTLDGSQSTDSDGTIASYAWEQTSGTAVTLTGANSANASFDVAEVTAEEQLTFKLTVTDNEGATASDLVVVTVKPAGVIEPPQNTVPVAQITAPATANAGEVVVIDASGSSDADNDTLTFIWTLPQGLNATVEGAKVTFTAAEYSEDTSLNFAVSVSDGEASATASTTIVVAQYTTDPNTGTCDNAWDSDAVYTGGDQVTHAGSTWEAKWWTRGEDPTTTGEWGVWKQVGTASCN	COG3325 Chitinase	G
PN96_RS16680	PN96_16465	ppnP	pyrimidine/purine nucleoside phosphorylase CDS	-0.617561	-0.00925573	-3.18369	0.0955289	0.985237	4.78e-23	NZ_CP009978	WP_014233458.1	MSIKENSYFAGGVKSLGFSQHEQEVSVGVMLPGEYTFGTQAPERMTVVKGALIVKRVGETDWTTYNSGESFDVEGNSSFELQVKDATAYLCEYL	Catalyzes the phosphorolysis of diverse nucleosides, yielding D-ribose 1-phosphate and the respective free bases. Can use uridine, adenosine, guanosine, cytidine, thymidine, inosine and xanthosine as substrates. Also catalyzes the reverse reactions	S
PN96_RS16685	PN96_16470	-	hypothetical protein CDS	-1.27904	-0.586011	-0.997214	0.00200867	0.227511	0.061694	NZ_CP009978	WP_020335076.1	MSVQRKHTDLPPRYDVNDFTTEQRRRFTAVANAAQKRRDLYKRVLDNELVGKLSQQTCKPNEAPHQGKTRRASQVIWLVVILLVGLWATYWFAY	-	-
PN96_RS16690	PN96_16475	-	GGDEF domain-containing protein CDS	-1.26452	-0.441693	1.3155	2.28e-5	0.242642	5.86e-5	NZ_CP009978	WP_020335077.1	MSTLAGARLEEMADIRATRKKKIVFICSSIAATCLVYGAIVQAFEKHWGLCLLHALSALACFAICYMIKVQKHHQYADLLLSAVLMLEGLLLLLFNDAPSGKILWLYPIVATLILINEFKVGLLFSCTYILFIFFGIAFLDRLPTATPMIERRFMLTLIAISFVCHTFSYYYAKVLNYIQVLYREGIEELAYFDQLTSLANRWSFETWARQKLSEVDRYQTKGLTAVIFLDLDNFKLINDNYGHDVGDHVLKTFASRLKESARLAGHTPPKNDYSIARFAGDEFVLLLHDVPDKESLDEVLKRIVNVFSNRSLDYDLINEITMSVGAAIYKQDANDLSELIRCADKAMYVAKHTGKNQYAYYEDCVQLEELSTQQLRQPEIGEVY	COG2199 FOG GGDEF domain	T
PN96_RS16695	PN96_16480	-	MATE family efflux transporter CDS	-1.34402	-0.629196	0.899085	0.0165893	0.290907	0.133213	NZ_CP009978	WP_020335078.1	MPKSQNINQRMSIVTLAWPILVEILLRTALGTSDVFMLSGYSDKAVSAVGVITQLTFFLIIVSTFVSSGTGILIAQYNGADREKDSVDVGVASVVLSVIVGIFLSVIAVLGAIFFLPYYGLEAQVEEYARNYLLISGSLTFNVTIGIVLTTILRSHGFSRSPMVVNLLSGVLNIAGNYIALYQPFGLPVYGVEGVAVATVVSQVVGTLMLLVVVARSSIQLPMSTMKKVPADIYKKILKIGGMNAGEVLSYNIAQICIVYFVVQMGTASLAAFTYAQNIARFSFAFALAIGQAAQIQTGYYIGKGWVTSILKRIQIYFLVGFVASTVATTVIYLFREDILRVFTDQPEILALAGSLVLGSILLEAGRVFNLIFIAGLKGAGDIKFPVQMGIVSMWGLGVLFSYVLGIHMGYGVVGAWMAIALDEWVRGIIMARRWRSQVWTKFKVS	Na driven multidrug efflux pump	V
PN96_RS16700	PN96_16485	-	PASTA domain-containing protein CDS	-0.437711	-0.244214	0.611026	0.0658582	0.402023	0.0263053	NZ_CP009978	WP_020335079.1	MNSSSRTILIAIIFLCFVASGCKDSSSSADEASSVEPQTLLSAEALSNHYVALAFEGPPSANLEDPSNYEIVDEFGTTLQVTDGFIDESGSQIILTTTAQQENNYTLTLKSEDSKLASQSVSAFFVSYANAAANNSVQFKGSLRPEPALLTAISLSNTQVLLTFSDDMSTSVETIEFYRIVAADDSTPEVDVGGLTVLQATLGSDTSTVILTTSSQDNIQYRVKVTNVWSSPEKKRIDPNYTIQNFFGIDPIDTTPPVVKGVETTGPTTIVLTFNEAVSDNAGDPSNYTVYYCQVAESPCQEQNRVQLAITDAVLNQYNTQVLLTTLPQEVGVEYFVVVEGVQDPKGNVVDTTNTANTVTTIYAGESDPATVLELPRLIGANSTSNTTVVVSFSKPMSSSVEDPGNYFIVQENVNSEAGTLSIVSAKYLSNDRNSVLLQTRSQNELTYRITAVNVKDTYGQELDNSFTAGGFLSANTALFAGTPTDNQSLLDSDSDGLTDNDELSGYEVEYITLTGDKVRKQVTSSPDLFDTDGDGISDFEERSYGSDPRNRDTDYDDLSDYQELNEIYTDPFNQDSDGDGLTDGVEFNSFSTSPLFADTDGDQLDDFYEITVNRNPRISDLPQLDIEVGNINLQLDYRFDVTKEGSTTRGETESVSTTLTQTRSSEYSKSDSSSHSFDVKLGFQQELGFKATSLVPEWKLSLSQELSTNNSWTSSVSRTSSEASTREYAKSLETNQEVVRGETVTRVVESASISVPIYIKSTNDIAFTVTNIIVTALVPNEGDPAVLIPIATLVPAADASLSFSLGPLIPARGPIEFKEDTIYPSVVESLMANPRGVIFKVANYEIQDENGRRYAFTSQEVAERTAPLIFDFGGVDLDGDGLSDNPERYRVAVNYGFDVTQDKRVIFDSEGKMLGASFSDVLNNVLGLVQYDEDTNPSESLTADELFNSYATKLCSYGTIMYRIRGTKAISASGDKCDVAKGWGVIQPDGSVLPRGDLFPSDLVLKSNRGVRLAYYADEDKDGLPNRAEYLYGCSAVDPATDQDTDNDLLDDRFEVLGVRRNSDGIAIDASGEPLLGDEVWMVQLKTGDSYEARSRCDALDSDYDGLSDYEEYERKLFKRDELTGEFELDSDGNLKLERDFADLLEVNRDSEGNVIGGGRTDPLKQDTDGDGISDSEEVRGYYVELRFPISQTTTEEKEPSSCTIPTNGNEYYVLCTSNPLSADTDGDTLNDGDEIRLAGDPTVRDNDDIGDQDFDGVANLEEAQGVEVNWELVSTALGFPGIQQSKQAISSPTSPDTDGDGLSDAQEYYSNPSTHPGKSDTDGDTVSDYDEVMGSPANPMAAGGNDVASEDSEAPGLYVTNPNDADSDDDGLSDGDELKGWSVRIVNQSRTNIYTSDPNAFDSDLDSLPDSLEKQFATNPIDPNTDGDIFELSDNDEILLGTDPLDPQDICVKFTYVETVVASDGLDVDNKGKLKGNLNLSLTTIVNGQPQEEKWVISERVVGHDSRWYETGKPVAQGFSAVRLMKYGSYARAWHNAFSYFETASYTNLPNDKDFTMNTEDFTAEKQILTGTVSSSYKEIKVNSKVTAAILNNTDIDENNLEGFCRPKNVTVPDVTNLDFTTAVSILRESQFRLGEVSRELSTTVPSGSVISQSPDAGTKKATQTSVDLVISDGAVTVPDLTGLTYFDASNLLADSGLEFGDVSPEDAADQVAARVSSQTPAAGETISDGGSINVTFTLATTDVPNLVGLSYNEAITAIENAQLELGTISPTNADTLANATVTNQSPTASSEAILGSAVNLFFQTN	Involved in the tonB-independent uptake of proteins	U
PN96_RS16705	PN96_16490	-	pseudouridine synthase CDS	0.0485931	0.143268	-0.607094	0.879343	0.696818	0.0458823	NZ_CP009978	WP_020335080.1	MHSPGHCFTRFTADISGYELPEQFTFPFYYTPHPLCVLAAEQLQLHLITQNDFEHDFGLEDKQAGRGKMFGVLLVQNQQGELGYLSAFSGKIADQNLLPGFVPPVYDMLTDEGFFRAETDAINAINAEYKQCADNPELIELKAEIQADRASYQQEEQAQRQIMIDGRANRKLQRKQGEQTLGPDELKTLLDDLGKQSVAEKNALKYLKMAWDEKLAVKEQRLATLKHELSELKERRKTLSNALQHKLHRQYRFLNDLGEERDLVDIFANTTNPVPPAGAGECAAPKLLQYAFKHGFKPLALAEFWWGESPKSEVRQHKKFYPSCNSKCQPILGHMLQGMNVEPNPLAENWAEDKELEILYQDEAMVVVNKPSGLLSVPGKTIKDSAYTRLQAMFPDVEGPFVIHRLDMATSGILVFALTKRANKSLQKQFMARGVQKRYMALLEGELSDAEGDISLPMRGDPEDRPRQLVCFEHGKPAETHWQLIEVKNGRSKVYMYPKTGRTHQLRVHSAHHMGLNMPMVGDGLYGEKANRLHLHAEMLELDHPYSKERMSFHADCEF	COG0564 Pseudouridylate synthases, 23S RNA-specific	J
PN96_RS16710	PN96_16495	-	Cof-type HAD-IIB family hydrolase CDS	-0.139785	-0.161316	-0.413202	0.686423	0.662029	0.167855	NZ_CP009978	WP_020335081.1	MSQASIKFIASDMDGTLLDQYGRLDPEFFDVFLRLEEQGILFSAASGRQYYSLRDTFAPIQDRILYVAENGTLVIHKDKELYSCTIPKPEVAEIIKAARGIDGAHIVLCGKRSAYIEIQDQKTLEEFQKYYHRCENVDDLLQVDDEFIKVAICHFDGSEELVFPTMNGQFGDSHKVVVSAKIWLDVMNAKASKGAAIQYLQQTMNFTPAETMTFGDYLNDLEMLQVSEHSYAVANAHEEIKKIARFSAPSNQESGVLTVLKEKFLNN	hydrolases of the HAD superfamily	S
PN96_RS16715	PN96_16500	cdgA	GGDEF domain-containing protein CDS	-0.562928	-0.241713	1.3727	0.0103349	0.445369	1.12e-7	NZ_CP009978	WP_020335082.1	MKLSDTYPLKPQKWRYTTLSKLLLFVFATSLLLANVVLLQQTRALAQNFTNEQKQATWFLFQLSKELSELVGEARRLDEDIQDINGAELQYELAWSRFDLLINSDDAYTFFSRNNIQQYFLELFEQFKDLEPFLVEASNGDRQAAAQFYRSTQTLYLDLVDFVNQNFRLTSKVYEAQKGETQRLVQAQYMLFATFVLSTLSLIYFFYRESSFHRKLALSDPLTRLGNRSALFVTLRKNMQQKNTFYLCILDLNGFKKINDTHGHQAGDKVLRAIANRLKSMEINNFTTYRMGGDEFAIVVQDKAISEEEIQRHINAVFDDPVLKTENDHQLSTSIGIARYPMDSDNIDFLINIADKRMYKMKFQR	COG2199 FOG GGDEF domain	T
PN96_RS16720	PN96_16505	-	oxidoreductase CDS	-0.927782	-0.324964	2.24291	0.00399837	0.374851	7.37e-11	NZ_CP009978	WP_014233467.1	MKKILVLGLLCFAPFISAHTVSFSNGPQKSSVALELEDIQSLPETTYTTELPWSKGESEFTGVKLSDLLTYVYGDIPAQIDISGLNNYHATVTRPDIVRYEPILAYQKDKHYIKIRDKGPYWVVYPLNLYPELNRSAYHAQMVWQVNEIKLIKK	protein conserved in bacteria	S
PN96_RS16725	PN96_16510	yeiG	fghA CDS	-0.228701	-0.2609	-0.73073	0.60239	0.579188	0.0827066	NZ_CP009978	WP_020335085.1	MMIENVSQAKVFGGWHKQYTHESSSLNCQMRFAIFLPPNATKSHPVPVLYWLSGLTCSDENFMQKAGAFRMAAELGIAIVAPDTSPRGEGVADDENYDLGQGAGFYLNATQAPWSQHYFMYDYITKELPAIIENNFPVSDVKSISGHSMGGHGALTIGLKNADQYRSISAFSPISNPIQCPWGQKAFTAYLGTDIENWKQYDASELLKQGPSPLAILVDQGDADGFLSEQLKPELLVAAANKHGSELTLRMQPGYDHSYYFISSFIDDHLNFHAKYLFE	Serine hydrolase involved in the detoxification of formaldehyde	S
PN96_RS16730	PN96_16515	frmA	S-(hydroxymethyl)glutathione dehydrogenase/classIII alcohol dehydrogenase CDS	-0.552693	-0.634307	-0.258449	0.0223004	0.0103222	0.372809	NZ_CP009978	WP_020335086.1	MALEIKPGQTSIKSKAAVAWAAGEPLKMEEVDVQLPKKGEVLVRIVATGVCHTDAFTLSGDDPEGIFPAILGHEGGGIVEMVGEGVTSVEVGDHVIPLYTAECGECKFCKSGKTNLCQAVRETQGKGLMPDGTSRFSINGETIFHYMGCSTFSEYTVLPEISLAKVNKEAPLEEVCLLGCGVTTGMGAVLNTAKVQEGDTVAIFGLGGIGLSAIIGARMAGASRIIGIDINESKFDLAKQLGATDVINPQKFDKPIQEVIVEMTDGGVDFSFECIGNVNVMRQALECCHKGWGESVIIGVAGAGQEISTRPFQLVTGRVWRGSAFGGVKGRSELPEIVEKYMAGEFGLQEFITHTMGLEDVNEAFDLMHEGKSIRSVIHMDK	Belongs to the zinc-containing alcohol dehydrogenase family. Class-III subfamily	C
PN96_RS16735	PN96_16520	-	class II aldolase/adducin family protein CDS	-0.142733	-0.293709	0.617815	0.765474	0.61421	0.213816	NZ_CP009978	WP_020335087.1	MNSSMRNQVSEQEWQLRVELAACYRLVAEFGWDDLIFTHISVRIPGPEHHFLINPYGMMFDEITASDLIKIDQDGNKLQDTPHSVNHAGFIIHSCIHEARHDVGCIIHTHTRAGVAVSAQKNGILPISQQSTYVLSSLAYHDYEGVAVREDEQPRLQQDLGEATFLVLRNHGLLTVGKTVADAFLSMYALETTCQIQLAAQSGGSELIHIESKIVSSITEAVKTQGVNGSIVWPALLRKLDRIDPRYKD	Class II Aldolase and Adducin N-terminal domain	G
PN96_RS16740	PN96_16525	-	HD domain-containing protein CDS	0.331799	-0.0367746	1.35361	0.617763	0.961125	0.0481397	NZ_CP009978	WP_020335088.1	MTKHNTPLAGFTHMEHGTAQDWKIIAEQFVDYAGELPDRIIKHLLLLDGDFGGFQVDRLTHSLQCATLAYRDGKDDEYVVCALLHDIGDTLGSYNHPDIAATILEPFVSEENHWMIKHHGIFQGYYFFHHLNMDREMHKAYIDHPCYQRTLEFVRKYDAPAFDPELDTLPLEFFEPMIRKVFERPVRSIYKQAQDKIAAE	Phosphohydrolase	S
PN96_RS16745	PN96_16530	-	LysR family transcriptional regulator CDS	0.544794	0.11981	-0.32923	0.0131612	0.673262	0.291066	NZ_CP009978	WP_014233472.1	MANWEGVTEFVAVAETNSFTGAANKLKTSVAQISRRVSALEQRLAVKLLHRTTRKVSLSEAGQLYYQQCKHLLEGLELAELAVTQMQAEPKGILRVTAPVTYGEMNLAPLLHQFLERHPQVNLDLILTNQRLDLIEKGVDVAIRLGRLQDSSMIAKRLSSRQMYVCASPNYLERFGEPHTLSELGRHQCLVGSVDYWHFKEQNREKSLRVSGRIKCNSGFALVDAAKRGLGLVQLPDYYVQEALDCGELVEVLSDYRDDREGIWALYPPSHKLSPKVRLLIDFLAKELA	Transcriptional regulator	K
PN96_RS16750	PN96_16535	kdgR	kdgR CDS	-0.00555258	0.246176	0.234698	0.981559	0.26097	0.343208	NZ_CP009978	WP_014233473.1	MKTSNQPEAVSSVLKVFHILQALGEQKSIGVSDLSQRLMMSKATTYRFLQTMKSLGYVSQEGEDDKYSLTLKLFELGSKSLEYVDLIELADKEMRHISEQTNEALHLGALDDNAIIYIHKIDSGYNLRMQSRIGRRNPLYSTAIGKVLLSERDESFVREVLSGVEFIKHTEKTLENTEQVLEELAKVRAQHFAEDNEEQEPGLRCIAAPVYNRFGQIIAALSISFPVIRFEEERMEEYVGLLHQAGKNISEHLGYHNYPA	helix_turn_helix isocitrate lyase regulation	K
PN96_RS16755	PN96_16540	kduD	kduD CDS	0.253675	-0.142319	-1.05033	0.335709	0.669329	0.00324946	NZ_CP009978	WP_014233474.1	MILDSFNLEGKVAIVTGCDTGLGQGMALGLAKAGCDIVGVNIIEPTETIEKIEAEGRKFVDVRANLMTLDDIPSIVDRAVTELGRIDILVNNAGIIRREDAIEFSEQDWDDVMNINIKSVFFMSQAVAKQFIAQGEGGKIINVASMLSFQGGIRVPSYTASKSGVMGVTRLMANEWASHDINVNAIAPGYMATNNTAALRADEERNAAILERIPAERWGLPEDLAGPCVFLASKAADYINGYTIAVDGGWLAR	Enoyl-(Acyl carrier protein) reductase	IQ
PN96_RS16760	PN96_16545	-	YgjV family protein CDS	0.120712	-0.235893	-1.01853	0.780551	0.619594	0.00370962	NZ_CP009978	WP_014233475.1	MDTATLAQVVGFISFGLGFSVFYQKNDKRLKILMLIFNLNHLLHFLLLGSMTSALGAFLSTIRTTTAIFVSSKRIAAAFIVISLVSGYWAAEQWRDIWPILGTIIGTYSVFCLSGIQMRVGFLIGACCWLTNNILVGSIGGTLLEMTVIVMNSMTIYRLYRQRLEPKLPPCVKTLQTDQNQLERS	Bacterial inner membrane protein	S
PN96_RS16765	PN96_16550	-	RpiB/LacA/LacB family sugar-phosphate isomerase CDS	-0.171107	-0.36848	-1.04691	0.606491	0.253145	5.43459e-4	NZ_CP009978	WP_020335090.1	MKIALMMENSQAAKNAMVAGELNTVAGGLGHEVFNVGMTDENDHHLTYVHLGIMANILVNSKAVDFVVTGCGTGQGALMSSNLHPGVVCGYCLEPSDAFLFNQINNGNAISLAFAKGFGWAGELNVRYIFEKAFTGNRGEGYPIERAAPQQANAAILNDVKAAVSKDVVEGLRAIDQELVKTAVGSAQFQECFFAHCQVPEIAEYVKSLLD	Ribose-5-phosphate isomerase	G
PN96_RS16770	PN96_16555	-	sugar kinase CDS	0.402553	0.239243	-0.931484	0.257304	0.465765	0.00101396	NZ_CP009978	WP_020335091.1	MNPISRVAIIGECMVELRKHHGVLQQGFGGDTLNTAVYLSRLTQQHGVETSYVTGLGLDPFSREMLTAWQDEGINTDMVYFSEDKLPGIYAIETADDGERSFFYWREDAAAKYWLREQNFESLVKDLCQHQMIYLSGISLAIIAEEHRQTLIDLLAACRKEGVTIAFDNNFRPKLWPSIELARRFYSQILSVTDMAFLTFDDEVMLWGDKEESEAINRSKGFGVKEIIVKRGADDCFVVTQDQQHSVAALKVDAVVDTTAAGDSFSAGYLAKRILGGDVAESALAGHKVAGSVIQHRGAIIPSESMPTI	COG0524 Sugar kinases, ribokinase family	G
PN96_RS16775	PN96_16560	-	bifunctional 4-hydroxy-2-oxoglutarate aldolase/2-dehydro-3-deoxy-phosphogluconate aldolase CDS	0.323187	0.297876	-0.277707	0.351129	0.434967	0.423809	NZ_CP009978	WP_020335092.1	MKDLNQQLSEIKVVPVIAIKDASKAVKLAQVLVENGLPCAEVTFRTEDAARAIKNMRDAYPEMLIGAGTVLTSAQVDEAIEAGVDFIVSPGFNPTTVKYCQQRNIAIVPGVNNPSLVEQAMEMGLRTLKFFPAEPSGGTAMLKALSAVYPVKFMPTGGVSPSNVKDYLAISSVLACGGTWMVPGDLIDNEQWDELALLIREVATIIE	COG0800 2-keto-3-deoxy-6-phosphogluconate aldolase	G
PN96_RS16780	PN96_16565	-	siderophore-interacting protein CDS	-0.129028	-0.307338	-0.274261	0.65275	0.240291	0.284404	NZ_CP009978	WP_014233479.1	MKKKPEPKELVVTHTETITPNMQRLTLQGDALSQFPADCEGSYIKLLFNQDGGTTLEAMSEDNRPLMRTYTIRRYHPEKCSIEVDFVRHITQDLQCGFAARWAMSAQKGDTINIVGPGSISNLNTDADWFFMAADMTALPALSAKIRTLSEEAKGYAVISVISAADIQPLHAPAGMELIWLTEGQNLADAVRELEWLEGNAAVWCACEFDSMRALRQYFRNEKEVERENIYISSYWKQGVAEDGHKVIKREDAESNQ	Siderophore-interacting protein	P
PN96_RS16785	PN96_16570	-	LysE family translocator CDS	-0.169023	0.208562	-0.286327	0.795646	0.7543	0.661273	NZ_CP009978	WP_014233480.1	MEYHQLGALALFAFVSTFTPGPNNIMLMTSGANVGFKRTIPHMLGITFGFGAMLILVGIGLMGLFHAYPVTHTILKALSLSYLLYLTYKIATSGKAETKNDFKPMSFIGAAAFQWVNPKGWSMALTAVTVYSSGAAWLELTFIAGIFCLANLPSVTFWTAAGIQLQRWLTTSKRVKGFNYGMAALLLLSTIPMI	threonine efflux protein	E
PN96_RS16790	PN96_16575	-	Lrp/AsnC family transcriptional regulator CDS	-0.527832	-0.540559	-0.724324	0.21819	0.232292	0.0562451	NZ_CP009978	WP_014233481.1	MDKFDERILQELKLDGRISNVELSERVGLSPSATLRRVQELERQGVIKGYRAVLDSQQLGVGFVAYVSIGLASHSKQAQHAFEDHVRFVKEVVECHNITGANEYLLRVETRDLAAYKAFHAGVLGECEHVQGITTMVVMDTPKDER	COG1522 Transcriptional regulators	K
PN96_RS16795	PN96_16580	-	HAD-IB family hydrolase CDS	-0.488845	-0.237551	-0.054566	0.148787	0.495431	0.867986	NZ_CP009978	WP_020335093.1	MSDVKKPSLALFDFDGTITNQDMYSLFLHYSASGKRKSVGKFVLTPFYLLYKIGILPAHIMRPIASFIAFAGKETQHVNAIGTQFANDIIPQYLRPEAADKLDWHQQNGDTIVVVSASLNAYLRPWCEANGYHLLCSELLINTPTISGRYLQGDCSLERKVRRVHESFNLNDFASVYAYGDTHEDIPMLKLADHAMLNWKKWETT	haloacid dehalogenase-like hydrolase	E
PN96_RS16800	PN96_16585	-	cupin domain-containing protein CDS	-0.354624	0.252452	0.266339	0.394413	0.554762	0.549698	NZ_CP009978	WP_020335094.1	MNLFKDLPHDVNEEIFEDLLCYDKLRIERIVSYGQTSPETGWYDQEENEWVLVLTGAGELTFENDIVKRLEAGDYINIPAHTKHKVSWTAPDTETIWLAVFYQ	Cupin domain	S
PN96_RS16805	PN96_16590	ompW	ompW CDS	-0.827672	-1.12583	2.49867	0.388655	NA	NA	NZ_CP009978	WP_020335095.1	MKKTICSLAVVAALVSPSVFAHKQGDFVLRVGAASVVPNDSSDKILGSQDELEVDSNTQLGLTFGYMFTDNISFEVLAATPFSHDISTDLVGSDIANTKHLPPTFMVQYYFGEPQSKFRPYVGAGLNYTIFFDEGFNNKGKVNGLSDLKLDDSFGLAANVGVDYMINDQWFLNASAWYANIETEATYKAGGVKQKTDVEINPWVFMISGGYKF	Outer membrane protein W	M
PN96_RS16810	PN96_16595	-	Rho-binding antiterminator CDS	-1.02407	-0.906901	1.30723	0.0151516	0.0124268	0.00116038	NZ_CP009978	WP_020335096.1	MVTCNQYDFIEIACMFQLPVEITLKNGESHQGRAFDTGFDMQRQECLFLDVDGEHVAFPTEQLLMMRALKANPHFSEVTFD	COG4568 Transcriptional antiterminator	K
PN96_RS16815	PN96_16600	-	MBL fold metallo-hydrolase CDS	-0.319814	-0.0221253	1.22912	0.511436	0.972806	0.0101313	NZ_CP009978	WP_020335097.1	MSETTLKSNFLSPKRKLGSPIKPQAYTAQLAHRIHHSPQFENGRVKNAMPNVPSHQSLWQVCWSYLGGRAPLCPNGHLPYSPIVQDQFLHRSDSMRVTWLGHSTMLVEVNGVRILTDPVFDYASPLIAKAWFERNIPNTHARESLPIPDVIVISHDHYDHLEASSIRFYADKSVTFYVPLGVGKHLIKWGVCADDIVEFDWWESIQYANVELICTPANHNSGRTYLDKNTTLWASWVIKGRSETLYFSGDSAYDQHFADIAQRCGPIDIACLEVAADVKNNQGYPVENWGHMQAHHTVQAFKDLQAKKLLPVHWATYELFTHKWDEPIEDLIRHCQSESVTLLTPMPGESFLVQNEYKNRTWWQKEFSEELVRGVEV	Zn-dependent hydrolases of the beta-lactamase fold	S
PN96_RS16820	PN96_16605	-	macro domain-containing protein CDS	-0.966306	-0.461365	1.81838	2.36258e-4	0.132885	5.03e-11	NZ_CP009978	WP_020335098.1	MNAISLIKGDITTAKVDAIVNAANPSMLGGGGVDGAIHHVAGRELYVACLAVKEIDGIRCPFGYARITSAGKLNARYVIHAVGPIYDKFHDPRAVLESAYKNALDLALESGCKTVALPAISCGVYGYPPHEAAEVALSVCQRPKYHSLQMHFYLFSDEMLRIWQQALAAYQ	Appr-1-p processing enzyme	S
PN96_RS16825	PN96_16610	-	VOC family protein CDS	-0.593103	-0.191167	1.06785	0.00241076	0.534325	2.19e-6	NZ_CP009978	WP_014233488.1	MPSQNPIEIKALDHIVLRTTNLNAMLYFYRDILGCPVERELAELGLTQLRAGTALIDIVTVESELGKLGGKPPVQNGRNVDHFCLQLTPFEEAELIQYLNTHDIQTEDFAERYGAQGFGRSLYINDPEGNVVELKPQVIIE	COG0346 Lactoylglutathione lyase and related lyases	E
PN96_RS16830	PN96_16615	-	DUF4144 domain-containing protein CDS	0.0341922	-0.0710092	-0.523673	0.9346	0.851658	0.045064	NZ_CP009978	WP_020335099.1	MTLNTVMWPCLLKLEGDDELIYLQSHSELQTECQALIWGQEDYVIDSNGQTFGLQHDNANHITLNPNNKTLSVEEVTTLIQSHEFSQAQRCIIKIHFSSVQQAVSALAD	protein structure with unknown function	S
PN96_RS16835	PN96_16620	-	DUF924 domain-containing protein CDS	-0.198807	-0.236948	0.436762	0.536409	0.409886	0.0760299	NZ_CP009978	WP_020335100.1	MHQSIIKFWFEELTPQNWFESNPELDKLIEIRFSSVLEQAARCELFTWRDSAQGRLAEIIVLDQFSRNVYRNTPKAFAQDPLALSLAQEAIRLGLHKALNRDQRSFLYMPFMHSESRVIHVEAEKLFRAPGLENNYDFELKHKAIIDQFGRYPHRNAILGRTSTPEEVEFLKTPNSGF	protein conserved in bacteria	S
PN96_RS16840	PN96_16625	-	M3 family oligoendopeptidase CDS	0.00723444	-0.0701745	0.844267	0.976962	0.811367	4.06766e-4	NZ_CP009978	WP_020335101.1	MTATHYLNDLNQRYLAIHRTKEDFFWETYMGISDDHDGSTQAQTAWTSFLSNAEQITAIKQQLEAADSISDPQEKQQTITGLSGWLAMFESHAIEGEKAQALKNQLIAFEAELFEKKQNHVQTFTDENGKQTEGSLPVLSSTIRTNNHEEVRQSAHQALLNLEQWLLENGFIELIKLRNQFARSLGYATFFDYSVQKTEKMTSEQLFEILEDFEQRTRDAHLNSLENLAKEKGQSALTGHNFIYSFAGDVMRDLDPYVPFSKSLRRWVESFGRLNIDYSGATLTLDLLDRKGKYPNGFCHGPIPSFYNQGEWVAAQVNFTSNAKPDQVGSGYDGINTLFHEGGHAAHFANVKMNAPCFSQEFAPTSMAYAETQSMFCDSLLTDADWLKQYALDEEGNPVPDEIIQAMINSRQPFKAYEERSILVVPYFERALYQLSDEELTPERITKLARDCEKQILGLECSPRPLMAIPHLLSDEAACAYQGYLLAHMAVYQTRAYFLDKFGYLTDNPEIGPLLAQHYWHAGNNLSHNETIVSLTGEGFNAKYLADVCNLSPEQAWEVQQQKINSLTTRERAPVASLNATIKVVDGSKELASNTTSDEQMCDDFERYIVETYGR	Peptidase family M3	E
PN96_RS16845	PN96_16630	-	hypothetical protein CDS	-0.441281	-0.490337	0.244167	0.159997	0.149446	0.522426	NZ_CP009978	WP_020335102.1	MTKKTITTLLTLGLMLTGCSSVTSPQKDSVNSIQEKCALILSSHMSEDQRWAVYNDLLQEYAIHALHNQADGNRFNAFIQSVQSDETRQLMTELIEVTDWGCANGNYLEEMTMFIEEVTK	-	-
PN96_RS16850	PN96_16635	-	helix-turn-helix domain-containing protein CDS	-0.144727	-0.480402	-0.106236	0.577364	0.0528651	0.743259	NZ_CP009978	WP_020335103.1	MVILDHVLAQEIVDRTMSIIGHNVNVMNSSGIIIGSGDAKRIGQVHDGAVLAISHGESLELTQQQCSTLQGVKPGINMLLKLHGEVVGTVGVTGEPDTIRDFASLVKMTAELTIEQAALVEKFQWDRRHREEFILSWIKGSLTDEELKDWAMRLSIDITQPRVATVIEVSTSSASKSMKSVRNIVELLEYPERNNLVAIVSVNEIVVLKPCQSIKQWNSQIESERIDKLMSRLSDHDSHTFHIALGQVFSEPKDVALSYQSAKQVLAVGKQFYPERRKYLFDDLRLPVLLAPLADIWQGEQIIDSVNLLKGKDKSGQLLKTLDVLFECDGNVKECANAMFIHRNTLRYRLDKITEITGLSTTDFVGLAELYIATRLSKMT	COG3835 Sugar diacid utilization regulator	KT
PN96_RS16855	PN96_16640	-	GntP family permease CDS	-0.541696	-0.0389512	0.865853	0.00998675	0.91555000499999994	4.67564e-4	NZ_CP009978	WP_014233495.1	MNLILILLGVIAFIVLTTTKFKLHPFLALIIAAFLAAFAYGLPADSIAKTIASGFGGILGYIGLVIVLGTIIGVILEKSGAAITMADTVIKVLGERFPTLTMSIIGYIVSVPVFCDSGFVILNSLKESLAKRLKTSSVAMSVALATGLYATHTFVPPTPGPIAAAGNLGLESNLGLVIGVGIFVAAVAALAGMLWANRFKHVEPDGLEAEEIQHDWKALKASYGKLPTASQAFAPIFVPILLICFGSIAKFPSLPLGEGILFDVLTFLGQPLTALVIGLFLSVRLLKSDRKIEEFGERISQGITAAAPILLITGAGGAFGAVLKATPLGDYLGTTLSALGVGIFMPFIVAAALKSAQGSSTVALVTTSALVAPMLTQLGLDSEMGRVLTVMAIGAGAMTVSHANDSFFWVVSQFSRMSVGLAYRAQTMATLIQGVTAMALVYILSLVLL	COG2610 H gluconate symporter and related permeases	EG
PN96_RS16860	PN96_16645	glxK	glycerate kinase CDS	-0.227987	-0.196357	-0.409107	0.383428	0.579274	0.108339	NZ_CP009978	WP_020335104.1	MKVVIAPDSFKESLTAKQVSESIKAGLARVWHDAEFVTVPVADGGEGTVQSLIDATQGQQVFTTVFDPLNKEVQAFYGILGDGETAVIEMAEASGLHLVPAEDRDPKLTSSFGTGQLIKHALDRGMQRLIIGLGGSATNDGGVGMLSALGVKFLDESGNAIATNGGGLINLASIDTSGLDVRLAQCEILVACDVDNPLCGEKGASATFGPQKGATTTDISVLDNALRKFGELTEQVTGKHVLTREGAGAAGGMGAALLGYTPARLQPGIEIVLETVKLADHVADADIVFTGEGRIDHQTAHGKTPMGVAKVAKQFNLPVIALAGCVGDNYQAVYQCGIDAVFPCVPRAMSLADAMTEAETNVANLAENVARLWTKK	Belongs to the glycerate kinase type-1 family	G
PN96_RS16865	PN96_16650	-	HAD family hydrolase CDS	0.816521	0.200864	0.199524	0.00205289	0.573116	0.655415	NZ_CP009978	WP_020335105.1	MIYLFDWGNTLMVDFPHAKGKMCDWNTVEAIPQAKEVLAALSQNHQIYIATSASDSVMEDVQRAFQRVDLDQYINGYFCFANVGIKKNRAEFYQAVAKILGAKEKELTMIGDIPTKDIYPAIEAGLNAIWFNAAGDPAPGQPIEQQIRFLSELVSD	HAD-hyrolase-like	S
PN96_RS16870	PN96_16655	-	GNAT family N-acetyltransferase CDS	0.813543	-0.168718	0.487252	0.00136142	0.624813	0.107297	NZ_CP009978	WP_024372615.1	MSIQLSTPRTIMTPIGENDWALFHRLHTERDIISLCFDAPNEEQLREKFASRLSTWTPKSKHWLCLVIKDSLTEQPIGITGFVAHNGAAEVGYLLLPEFHGKQLGTETLETVISWAHTQHQINVFSATVTEGNIASERVLEKCGFGLVKVIPEAYEIGGIRFADKIYALEI	COG1670 Acetyltransferases, including N-acetylases of ribosomal proteins	J
PN96_RS16875	PN96_16660	torY	NapC/NirT family cytochrome c CDS	-0.708525	-1.10989	3.57463	0.0422377	9.54315e-4	1.4e-25	NZ_CP009978	WP_024372614.1	MTMKKRTIILLLAVGIGVGWLTLGGSAAVMHYTSSTEFCVSCHTMETPYKEYQGSVHFSNAKGIRAECSDCHIPHEPVDYLITKIRASKDIYHEFITGKIDTPEKYEAHRKELAEMVWEQFRENDSATCRSCHDFDAMEPFEQSRDAVKMHEYGIANNQTCIDCHKGVAHFAPEAELDSKAFETLMSFTTQTSPGAEVVYPVTAIDMGELGTINPTTKLDVVSTEGDARTVKLNAYQMKGAEQVLYMGEGQRAIVATLTEQGQQALEGGEFAADVYGNEWRSVSLTGTIDSPVVDTLEPVWSYAEELDNVYCATCHAKIPSNHFTVNAWGPVAKSMGDRTDITAENLEILTKFFQHHAKDVVGH	Belongs to the TorC TorY family	C
PN96_RS16880	PN96_16665	torZ	molybdopterin guanine dinucleotide-containing S/N-oxide reductase CDS	-0.809113	-1.08122	3.87056	0.00174802	8.98e-5	6.22e-49	NZ_CP009978	WP_020335107.1	MTNMTRRGFLKGTGMAAGAMAFTSFSRLSVASSDARGKGILTAGRMGPMLCEVKDGKLISTTNALPQTVPNSLQSTGPDQVHTKARVKYPMVRKGYLANPSSPEGIRGSDEFERVSWDEAYKLIHEQHMRIRKTYGPASVFAGSYGWRSSGVLHKAQTLLQRYMSMAGGYSGHLGDYSTGAAQIIMPHVVGSIEVYEQQTTYPVVLEHSDVVVLWGLNPINTLKIAWSSTDCAGLEFFHQLKKSGKTVIAIDPIRSETIEFFGDNAEWIAPHPMTDVAMMMGIAHTLVKQGKHDKAFLEKYSTGYDKFEAYLFGEEDGVEKSAEWASSICGVPVKQLELLADIFSKNRTMLMSGWGMQRQQYGEQRHWMLVTLASMLGQIGLPGGGFGLSYHYSNGGNPARDAGVLPAISASLGGGSSAGNDWAVSGAVQSFPVARIVEALENPGKAYHHNGHELTFPDIKMIWWAGGANFTHHQDTNRLIRAWQKPELIVISEPYWTAAAKHADIVLPITTSFERNDMTMTGDYSNQHLVPMKQVVEPQGEARNDFDVFADMAEMIAPGGRDVYTEGKTEMEWLYGFYKVAQQGGRGSRVAMPNFSKFWEDNQLIEMKWNEKNAQFVRYADFREDPVLNPLGTPSGKIEIYSKTIEGYQLEDCLPHPAWFEPTEYTGNAQDGELQLMTAHAAHRLHSQFNYAKIREEYAIANREPIWIHPEDAKSRGIKTGDLVRAFNGRGQVLVGAEVTDRIKQGSVCIHEGGWPDLDPNTGICKNGGCNVLTLDIPTSRLGNGCAANSALVRIEKYTGPELELTAFEPPKNG	COG0243 Anaerobic dehydrogenases, typically selenocysteine-containing	C
PN96_RS16885	PN96_16670	VVA0266	phosphatase PAP2 family protein CDS	0.76158	0.599759	-0.601645	0.00238193	0.0233435	0.0305526	NZ_CP009978	WP_024372613.1	MKTKNYGLMMLALFVLGIIPLSLSSSYQNLSSPVSDGLGITFTLLTDSAGSKGFLITLILLILSLYRFKPSYKEWMQKLSMLGLLLVIGFVCKAGLKLMTESPRPYTELLVAEQLIDTPESFYQLTTEQQSSAIEHVSNQVSDWRTRHWQGEKDYSFPSGHTIFVAICLAFFGGLMLQQQCYFSAFALWFWGVSVAYSRLWLGMHRPEDLIGSVVFVAVIFTLLPTFQVTKKMPFVALAQR	COG0671 Membrane-associated phospholipid phosphatase	I
PN96_RS16890	PN96_16675	thiE	thiE CDS	0.917839	0.734567	-0.570584	9.36e-5	0.00174152	0.0175921	NZ_CP009978	WP_020335109.1	MNAYRLYLVTDDQQDLATLKHVVSKAVEGGVTMVQVREKHGDVRAFIERAQAVKDILKNTNVPLIINDRVDVALAVDADGVHLGQSDMPAHIARELIGPNKILGLSIEDEQQLAEVDILPIDYIGLSAIYATPTKTNTQKHWGIDGLKMALNTTSLPIVAIGGINESTIPALSATGVHGLALVSAICHADDPKLACEYLLSLMA	Condenses 4-methyl-5-(beta-hydroxyethyl)thiazole monophosphate (THZ-P) and 2-methyl-4-amino-5-hydroxymethyl pyrimidine pyrophosphate (HMP-PP) to form thiamine monophosphate (TMP)	H
PN96_RS16895	PN96_16680	thiM	thiM CDS	0.472473	0.35554	-0.297415	0.0113307	0.0805403	0.18233	NZ_CP009978	WP_020335110.1	MLIENITQALTAVRQQKPLVVNITNYVVMNNTANALLAIGASPIMAHSKQEMAEMMSFAGALVINIGTLDSEWIPRMIFAVEQANANGKVVVLDPVGCGASTLRTETSRQIARLADKLIIRGNASEIIALAGEQAQSKGVDSLDSSDAALGAAQFLVAEYGANVVISGETDYIVTKSQTVTLGNGHEMMPYVTGMGCTLSALTGAFAAVGDETGLAAAAVLGVAGEIAAEQARGPGSLQLTLLDELYQLDEQTLAKRLKLTVIKD	Catalyzes the phosphorylation of the hydroxyl group of 4-methyl-5-beta-hydroxyethylthiazole (THZ)	H
PN96_RS16900	PN96_16685	-	tenA CDS	0.637265	0.46798	-0.903225	0.00974323	0.0718236	4.10157e-4	NZ_CP009978	WP_014233504.1	MKYQDLIDACRQDWQEYTEHLFVQQLANGTLAQPCFLHYLKQDFLFLKQYARAYALAIYKARTLYDMRRALPSVHALLDSEIAHHVTYCGQWGLTESDLENEPEDFGTVAYTRYVLDAGMTGDLVDLYAALAPCSIGYAVIGKMLMEDENTIIEGNPYASWITLYGGEEFQSGVAEGAAHFNELLAEIDINSQRGQNLIQVFKTATRMEVAFWQQGLNAQQD	Catalyzes an amino-pyrimidine hydrolysis reaction at the C5 of the pyrimidine moiety of thiamine compounds, a reaction that is part of a thiamine salvage pathway	K
PN96_RS16905	PN96_16690	-	ABC transporter substrate-binding protein CDS	0.978787	0.619799	-1.06844	3.86e-4	0.0365831	1.82245e-4	NZ_CP009978	WP_020335111.1	MNKNKLISAAALLASIVSTNALAAEKELTLMLDWFVNPNHGPIVIAKERGYFKEQGLKINIQEPADPSTPPKLVAAGKVDMAISYQPSLTIDVAAGLPLIRSATLIATPLNTMMVLDNGKNDSLADLKGKKIGIAIAGNEEATIGTMLAQENVKFSDVQIINVGWALSSSLASGKVDAIWGGLRNFETNQLALEGYQAKAFFPEEHGVPAYDELVFVANANTYDKEAIKAFNKALEQATTYIVNHPKQSWKEFVAYSPDTLNNELNQRAWNDTLTRFALRPSAVDLKRYDDYAEFMYSQKIIETLPKAKDYVPSFD	COG0715 ABC-type nitrate sulfonate bicarbonate transport systems, periplasmic components	P
PN96_RS16910	PN96_16695	-	ABC transporter permease CDS	0.730078	0.419385	-0.539732	0.00941743	0.168581	0.0885805	NZ_CP009978	WP_020335112.1	MSDMTQYNSVSERISKKERVTHPALRLVISTAVILGLWQLIVVAFNMPSFILPAPVDVLNRLISRYDVLLAHTWVTAQEILLGLGLGLSMGLLFALQMLLFEPLKRWLLPILIASQAIPVFAIAPVLMLWLGYGIASKVVMAAIIIFFPVTTCCYDGLRNTPTGYLDLAKTMGASKWQLLRHIQLPAALPTLASGIRVAVVIAPIGAVVGEWVGSSEGLGYLMLQANARMIIDEMFAALFILAVLSIALYFITDKLLKKAIPWESK	Binding-protein-dependent transport system inner membrane component	P
PN96_RS16915	PN96_16700	-	ABC transporter ATP-binding protein CDS	0.469571	0.273643	-0.894005	0.0269996	0.239888	2.48e-5	NZ_CP009978	WP_020335113.1	MFANAIGIQFSHASLQYNDSQAPTLAGVNMTIPAGQWTVLLGRSGCGKTTILRYLAGLLDEQVKWQGELTTTDGIALHERIAYMAQQDLLLPWLNVLDNVCLSSRFSHANSNSTDEKQRAIQLLEQVGLADYAYAKPTQLSGGMRQRVALARTLMQDKPLVLMDEPFSALDAVTRHKLQTLSATLLKGKTAVLITHDPQEAVRLANQLYVLQGTPAQAKHLLVPDTMPPRVLDGECASLQQAILDQLEKDYE	COG1116 ABC-type nitrate sulfonate bicarbonate transport system, ATPase component	P
PN96_RS16920	PN96_16705	thiD	thiD CDS	0.554682	0.403183	-1.56369	0.00279906	0.100394	1.78e-12	NZ_CP009978	WP_020335114.1	MTQQSQPNSHKTPSATTPIVLTIAGSDSGGGAGIQADIKAMSATGSFACSVITAITSQNTQGVSAIFPIPLEHVESQLDAVFTDLNIVAVKVGMLADANIIKVVANKIKQYQPKHLVIDPVMVATSGDLLLEHSAISTLKEELIPLADIITPNLPEGAALTGKAAPQSEAEMNEMIADLRELGAKAVLLKGGHLEKGENSSDLLIMQDSSELISAKRFPTKNTHGTGCTLSSAIASYLGQGNNLHKAVHLGKQYISQAIAHADELEVGKGHGPVHHFFAGHTYVR	Phosphomethylpyrimidine kinase	H
PN96_RS16925	PN96_16710	-	TldD/PmbA family protein CDS	0.778001	0.870685	-0.0863998	5.13428e-4	3.77e-7	0.704099	NZ_CP009978	WP_020335116.1	MLNSVTAKSVIDHALFLGADFAELFVEHHQTNTVQIASGEVDKVNSGIDFGIGIRLFFGHKVLYGYTNSTDEAELKRVTSLLAAKDKREQIASAGSLNLNRYPVQHGCRLPLSKDANLDSKIAFLLKVDQAARAESEYISQFIGSVLQREQQVSIFNSEGLHVDDTRHYIRVAGNTVAQKGNEQSSGMEGPGALAGWEFSEHLDAKELGQTIAQQALVKLGADACPSGEMPVVIGNGFGGVIFHEACGHLLETTSVAKKASVFHDKMGEMIAHTAVNAVDDGTMTNEWGSIHVDDEGLPTQRTQLIKDGKLTSFMVDKMGGMKTGYEPTGSGRRQNYKFAPTSRMRNTFIEEGEHSLDDMLAGVERGIYAKKMGGGSVQPGTGEFNFAVREAYLIENGKITKPLKAATLISTGPKVLKEISMVGKDMALAPGMCGSVSGAVPTTVGQPSLKVDNILVGGGN	Putative modulator of DNA gyrase	S
PN96_RS16930	PN96_16715	-	TldD/PmbA family protein CDS	0.364923	0.730597	0.294692	0.0633282	1.87283e-4	0.147879	NZ_CP009978	WP_020335117.1	MSQEQQLLNAVDYVLSEAKRQGAEADVIVNRNSSFSLKANQGKLDEYKVSSSQVLGVRVVKDARVATSYSESLEQPSLDLMLTNALQSARFSKQDEHQTISCVDSQITTDVAEIAQEDTTSVDEKIELSLALEQGVVSLPHASSSPYNGYSDGETQLIIANTQGTLCQHFERSFNCYAYTLFEKDGKQSMAGKMSVGRRFDELNSAFCIEEGYNLARDLLDGGPVKTGNYPAIFHIDALSSLFGAFGSAFSGVSAVKGITPLGNKLGQSVASELITLTDTAYMANGMAICGFDSEGFATQDNVLIENGQLNTLLHNSHTASYLGAVSTASAARGAKSSLDVAANHKVIATGKSSIAEVKAGEYLELVELQGVHSGADAVSGDFSFGASGFLCRDGQRVQPVRGITVAGNFYKMLQEVDAVGDTQLINDSRTFFAPDVRFARLSIGGK	Putative modulator of DNA gyrase	S
PN96_RS16935	PN96_16720	-	trmY CDS	0.820663	0.635707	-1.34106	3.83485e-4	0.00894568	6.74e-9	NZ_CP009978	WP_020335118.1	MRSFVLRARAAPTTSKALLEGVGQEAHTEILAHTMMNTMFVAQSHREDVVVYLVLESTKDYSRTITIRSNDITNIGGFHESTLIAAVARALDASVGMGKEQLRDVEPGITVRTISFERLVQELAEDHQLYMLDKKGDFVRDAEIGANPCFLLTDHIPMPKKSFNSLKRLGTEKISLGPKMLFASQCVVLIHNELDIREF	pseudouridine methyltransferase	J
PN96_RS16940	PN96_16725	VVA0269	DUF3087 domain-containing protein CDS	0.0688225	0.0233179	0.190433	0.835876	0.955991	0.602836	NZ_CP009978	WP_020335119.1	MEIKKINKEVYKKKVNLVIGGFVVLLAVSSLAFSTLLISLFGNTNIQPEQSTGNFHWNLIGVLLSLATSLSLLNQFKTHPYMREVLYVWKLKQIHNKIYRKLKNIKAAASTDDLKALTILKFYYTTQRQVFELDNNTLTMSSVTKELETIEEIEVSKSLSLDITSFEESWLDTF	Protein of unknown function (DUF3087)	S
PN96_RS16985	PN96_16770	-	hypothetical protein CDS	0.437987	0.527423	-0.586519	0.0797265	0.0430602	0.0399693	NZ_CP009978	WP_020334624.1	MKLLYWLDEWRTYTRIEQRSKLPISGFDLLDDVYVRYELVDPNKPLLFTFSPSGTDVQVQDLNPNFKPWGYQLAEQQEVNIIAFQHLGKSNWFRSRNLIFFLEQLSELLAPFMCRLGYGQSRGGFAVGAFSELLKLDHVLLFYPVSTKNKTIVPWDDRPSTDLAQQFDWESGYHDRELGDAKGYVIYDPTNCIDRLHAERYPELTHLKVVGMGHGTQSNQLDKLEFFNSVAEEFIRHQQIDIAQFNEQTKTLFLKED	alpha beta	S
PN96_RS16990	PN96_16775	-	hypothetical protein CDS	0.522282	0.630853	-0.268847	0.073477	0.00744218	0.424511	NZ_CP009978	WP_020334625.1	MKLLYWLEEWLTLSRKEQETRLPISGEDLLDDVFVKHEFVDLNKPLLFTFSPAGTNLQVQDLHPDFAPWGYRLAQKQKVNIISFQHLGKSNWFRSRNLIFFLEQLSTLLAPFECRLGYGLSRGGFAIGAFANLLKLDQVLLFHPVSTKNQALVPWDNRSSTEIAQQFDWDGDYHDLDLGDARGYIIYDPTNDIDRLHAKRYPELTHLRVYGMGHGTHATYMNKFGFYKQVAADFIRHQQIDIAQFRHQTKTLRLKEDYYHCLNKANASSQHRLNLLSTAHNVLIDEKKEHVKEHQAQIDIQPLVDIALKHEHDNPQDTVQLLEVAQQLVPGDPLVEHKLQQLT	-	-
PN96_RS16995	PN96_16780	yibL	YibL family ribosome-associated protein CDS	-0.332665	-0.139644	-0.194098	0.111269	0.625884	0.520808	NZ_CP009978	WP_014233515.1	MSIKTDIQKLHNRVDNCQRKLDAARSRGDHEMISKFTDEVEQLTKKLNQLKHKQSYELNKERKSLLDMPFSREITKAEQADIGKLKKRVRGLVIVHPMTKIGKELRLDVMTGFAPKEF	Protein of unknown function (DUF2810)	S
PN96_RS17000	PN96_16785	ldhA	2-hydroxyacid dehydrogenase CDS	-0.671271	-0.477139	0.485755	0.00819118	0.0678499	0.0583168	NZ_CP009978	WP_020334627.1	MINIAFFSAKSYDEASFNKVKNQQDLEFHYHDFRLTTKTAKMAHGCEVVCAFVNDDLSEPVLKQLSQGGTKLIAMRCAGFDKVDQQAAKKLGLQVVRVPAYSPEAVAEHTVGMMMCLNRRLHKAYQRTRDANFSLEGLVGFNFFGKTVGVIGTGKIGIAAMRIFKGLGMEILCHDPYENPLAIEMGARYSSLEDIYANADIITLHCPMSKENYHLLNADSFSKMKDGVMIINTSRGELLDSVAAIEALKQGRIGSLGLDVYDNEKELFFQDKSNDIIVDDVFRRLSACHNVLFTGHQAFLTHEALNNIASVTLNNVEAFFSGQVSGNELIN	Belongs to the D-isomer specific 2-hydroxyacid dehydrogenase family	C
PN96_RS17005	PN96_16790	-	L,D-transpeptidase family protein CDS	0.368742	0.176778	-0.730114	0.139828	0.62298	0.00657822	NZ_CP009978	WP_020334628.1	MSVKWCSLLVCCAFVFEAQGAVDLVKVDKSKRRMYLMEEGAVIKEYRIALGANPKGHKQEEGDNRTPEGDYTLDYVIYDSAFYRSVHISYPDPIDTLEAHRRGVYPGGNIKIHGLKNGETQDPSFIQSFDWTNGCIAITNEEMDEFIQLVRRGTPITIEW	protein conserved in bacteria	S
PN96_RS17010	PN96_16795	-	glycerophosphodiester phosphodiesterase CDS	0.114076	-0.238556	-0.347567	0.808304	0.579809	0.333421	NZ_CP009978	WP_024373029.1	MDTLLIGHRGVAGSYPENTKISVLAAINLDLKWVEVDVQPTKDNILVVCHDHTVNRCSNGQGRIDELTLDELKSLDFGSWFSDEFKGETIMTLEELLELAAEHNLNLNIEVKVDRHPAEPVAKLLAKVLSGSPLPSESILLSSFSHDVIRALFEHCRGYRLGVLSEFLTRKDQLLLEEVNAYSCNLNINWVRSRQIKKLQQHGYKVMCYTVNNPHKLKHLPPLDGIFSDYPTRFLR	glycerophosphoryl diester phosphodiesterase	C
PN96_RS17015	PN96_16800	-	malate dehydrogenase CDS	-1.22917	-0.487953	0.662162	7.62e-5	0.263464	0.05039	NZ_CP009978	WP_014233519.1	MKIGVIGAGAVGVGVCNYLLTMGSFSELVLLDQNLERAEGEVFDFRHTTALTFSKNTRIIPSNDYLDLLEADIVIITAGAQIKHGQTRLDIAEINAKIGVDIARNIERVAPNAILIVVTNPCDIVTHFIVANTGFEANKVISSGCVIDTARLMSIVANRVDLDPKNIFGYVLGEHGSHCFTPKSLISIAGQPADYYCDTHNIKRIDADELLEAVKQAGYEIFRRKNNTVHGIAASVFRIVQAVIINERSVLPVGTMIKGQYGVNKVVLSLPTVVGKNGADSVLTHPFSGEELKTLRAISENLRSIVKNVASSTSLEC	Belongs to the LDH MDH superfamily	C
PN96_RS17020	PN96_16805	-	response regulator transcription factor CDS	0.417729	0.228451	-0.307271	0.229991	0.57639	0.407275	NZ_CP009978	WP_020334630.1	MSRVLIVDDDVPLCELLAAVLQDEGYTVSSVHCGESALQYMEKTPVDLVLLDVMLPNLNGMQVARRVCQRFATPILMLTALNDENSMLDGYQAGADQYIGKPFNVEELLMRIKAILRRVGLERQRQTICNTVQNISDQLTSLPLTSTEAELLSHLVKNQGVVISKAELQTEVLQKELSPFDRNLDMHISNIRRKLVEAGLSKQHIKTFRGKGYSYLEAVSM	COG0745 Response regulators consisting of a CheY-like receiver domain and a winged-helix DNA-binding domain	K
PN96_RS17025	PN96_16810	-	sensor histidine kinase CDS	0.798343	0.525459	0.0974859	0.0246314	0.10482	0.809136	NZ_CP009978	WP_020334631.1	MKIVCPSYIVKRKDSLAFKLFSYMTAIVISILLVQDLTERALVKAMLKVPDSVKSEMLELAHQANELIEYGDMDELADWANAQQFYLFVLNEQLQPITHRLMHPHFEFKLQFKRSLDSQLEDKVNQPLINIPLVNEHNLVIELPHRLHPANDFILYFSIIKVVIAAVILSLFSLLMARKLQQPLARLREASKKLSNGDFDVSVVQELKSTTREFNELAEDFDHMTREIHSLAEKQRLLIRDVSHELRTPLARQNLVLHLLRKRVGEDEQALVTRLEEETKELNHLISGILEFSRLENARYDKTTKRNDLEVLLAPQVERCQIDLKQEQSLSFVSLATEPSAYCEETLVVRCLNNLVGNAIKYAGERAQIEVALSHKEVNGERYLVMSVSDDGPRIAENKLSEIFNPFTRLDASRDKNVGGYGLGLAIVKESMRIMGGSVKAESRPQGGLNVSLMFRQ	COG0642 Signal transduction histidine kinase	T
PN96_RS17030	PN96_16815	VPA0150	TonB-dependent siderophore receptor CDS	0.619262	-0.352775	-1.02957	0.0529197	0.239888	0.00361583	NZ_CP009978	WP_020334632.1	MFTKSHLALVIGAVLAAPAVAEIQTDEHLVVEGREFGYKADTNSTAMRMEMTQLETPGQVAVIDETVIDEQRASTLGEVLRNDASVSAGGTSRNRERFSLRGFELSSSDGFLKDGRQHWSHYRQPIELLERVEVLKGPSGLLYGKSEPGGLVNMVSKKPTAKTQVSLSQDIGSNEHSRTVLDVSGSLNEAETLRARAILAKENYSSWRTYGDGTKPQTDRFVGGLVAEYDITENVMVSAHYDRTKDEGSVDSGAYVVNGKPVRGDKYIWDAQWSKIDNDVENYGIDINAQVVENVNVKAGYNRQDFERFDVESYPKFNEYDAGNVIVHRGNDRSDNWVFDTAYLDVTTGFDLFGTENTLLVGANYLDYSYDRFMAFHNEAQIAPGETVPKPDYRSSRKWPTNEYDTWGIYAQNMMTINDYWQVLAGVRYDEKRSDELTESQISPKFGVTFHPTSNGSIYVQYSESFMPQGQVNGEDYTNDGEELDAERGISYEVGTKWELFDQRLYLTGALFDITLENVKLTVDAPNNPGKETITQDGEQVHRGAEILAQGFVTDKLSLTASAMYLDAEITQSKSYKGNRPADVPEFSASVWSSYKVQDNTNLNLGLIYEGDRYGDAANTFEKDGYARIDMGVSYKHKYDENLDIIARFNVENLFDTEYLAGGGSTDPLEYEGANGVVVGEGRNYMATIQFKY	COG1629 Outer membrane receptor proteins, mostly Fe transport	M
PN96_RS17035	PN96_16820	-	DUF3450 domain-containing protein CDS	0.649266	-0.21156	-0.948888	0.0703617	0.468343	0.0050376	NZ_CP009978	WP_020334633.1	MNLIKSSIALLISSVLIPVHAENLSGAQAVQSKTNQASAASQKRIDTSAEKALTLEAEIEQLQEEVSNLKIYRDHLTSLVNSQNQEVDNLNDQIEQIAHTRQGVVPLMYHMLDGLKEIVANDKPIRKAQREERIAKLDSMMTRADVADAEKFRRILEAYQIEMDYGTRLGVYQGKIDLSANEKVEADVLYLGRISLIARSLSGETFWSWSQQQKAWQPLGSDQKTELDKAFAMANKQIAPSMLTLPVSLTVAEGK	Protein of unknown function (DUF3450)	S
PN96_RS17040	PN96_16825	-	MotA/TolQ/ExbB proton channel family protein CDS	0.351836	-0.403382	-0.697723	0.291625	0.0834006	0.0275951	NZ_CP009978	WP_020334634.1	MIKKWLSVALISGAALMPHTTFASDTLMQKAQQENRQQQSHNVTREAGFKQSEQQLQSLKNQLAAERAALQAEADALSATFSENEAELAQLEEKLRLETGSLGELFGVVRQNAKELESELKHSVTGVDRNTYQKDIEAIVAATSLPTLSQLQAMWRSMEEQVKASGELANVSFTLLDGEGREQTISGARLGAMALLDDNGYVNWNGQRGDAVNYLRQPENGPTASTLTSGELESIVIDPSRGILLEQLANSPTLQDRLSAGGVVGKIILGLLAIGLIIALVRGVSLMIARQKIAQQLKSPAQPQDNPLGRVLAVYQKDKHRSVEALELRLLEAVVDEQTHLEKGLSMLKLLAALAPMLGLLGTVTGMIETFQVITQFGNGDPKVMAGGISMALVTTVLGLVAAMPLLLAHNVLSSQAENIRNILEKQGIGLVAEQAERDMPKGMNKVNTVAENAA	COG0811 Biopolymer transport proteins	U
PN96_RS17045	PN96_16830	exbB2	MotA/TolQ/ExbB proton channel family protein CDS	0.171205	-0.476984	-0.722446	0.634779	0.0673124	0.0213468	NZ_CP009978	WP_014233525.1	MEQILLNTLGLISEDWATTLMSFMQQGGQILWWLAAVVAVCWLLVMERVIYLTTVFPKVKAELRDQWLARSEHHSWYAHQIREGWIAKAQIELRQNLSTIKLLVAICPMLGLLGTVTGMITVFDVMASQGSSNPKLMASGISLATLPTMAGMVAALAGMFIHARLSKVCERRAIQLEQSLRSQK	TonB system transport protein	U
PN96_RS17050	PN96_16835	exbD2	biopolymer transporter ExbD CDS	0.0545997	-0.603423	-0.676428	0.890845	0.0566273	0.104518	NZ_CP009978	WP_014233526.1	MRLGRRPNQQDEAQVDLTSMLDIVFIMLIFFIVTSSFVRESGVEVNRPQASNVVSQKDAGIFIAVTAANDVYIDKRLVDIERVEASIEHLLLDQPDASLVIQADEHAYNGTVVKVMDAAKGAGVKNIALAAETP	COG0848 Biopolymer transport protein	U
PN96_RS17055	PN96_16840	tonB	energy transducer TonB CDS	0.228046	-0.611953	-0.789059	0.547839	0.0307258	0.00729546	NZ_CP009978	WP_020334635.1	MGRLLLALPLSLLISVSLFSFMAWMVDNGNQRAPKASEAVRFDMVMVENDADIQRRQRSVPEPPEPPKAPEPMDLSQANTQVEPMSQVTPTSALGLNTALDGIAISAPNLKGTMGNQQALPLYRVEPRYPSKAQKRKVEGYVVLRFTIDATGRPKDIEVVEAEPSRMFERESIRALRNWKYQPKVENGVSIEQFGQTVRLEFKLPK	Interacts with outer membrane receptor proteins that carry out high-affinity binding and energy dependent uptake into the periplasmic space of specific substrates. It could act to transduce energy from the cytoplasmic membrane to specific energy- requiring processes in the outer membrane, resulting in the release into the periplasm of ligands bound by these outer membrane proteins	U
PN96_RS17060	PN96_16845	-	hypothetical protein CDS	0.0241173	-0.686857	-0.829805	0.956148	0.0322581	0.0122452	NZ_CP009978	WP_020334636.1	MMKKFLIGAVLCLSAFTTTANELSQYTASRVQRAHAMAQEDNLKEAISTLEGLDLSRGYDQAFVARMLGIFYWQNQQIKPAIKQLEYAVNSGLLQDEQAWQTRKMLADMLLNEQQFSKALPHYYALSKTVPKNQKAHDVWLRIAQSHYQQREWNKVISAMGRYEQFGQPDKTGPLSIKLSAELELKKWKPAIGTIKRLIAIEPARVEWWRQLVALHLRINDNKRALDSLALAKLQGVELSQDDLKLLAQLYANRGIPERAALVLDELNEINSDSKLKAQQATYWQMAKEWDKSIDSWRIAAKLDSQYNWNYSQLLVQEGQYQQALAVLDDVSGRPSDVALIKARVYYKLKRIDDALANAKRSYEMKPSDQAKSWVTYLSQLRKAESSLNS	COG0457 FOG TPR repeat	S
PN96_RS17065	PN96_16850	-	porin CDS	-0.00424289	-0.261423	4.52378	0.990795	0.483597	6.81e-54	NZ_CP009978	WP_014233529.1	MKMKALAVAVAALACGTQAFAAEVYNSDGTSLSIGGHVSVGVGEYYDEDVKVHQVSPRINVAGKKDIGNGVTVDAKGEWALNYLNGGDQSFSTRLGYIGATHEQLGRLVVGTQWTPYYDVGGVADLPIAFANDFLYSNYYELGSARGEKMVSYRKGFQFGEGFAFNLGLGWQGQNGDYDDRGQVSISTELAGFGLGYAYSGGDVEFGGQTGKENASSHILSAYYGSYGSGLYAAVVYGMNEYFFEGLEDTTQLEALLAYGVNDWTFSVNYEGVEDDDLDTLYSEMALQAEYAVTPSFYTFAGYQIDLGNDIDEDENDYWTIGARYYF	COG3203 Outer membrane protein (porin)	M
PN96_RS17070	PN96_16855	ptrB	oligopeptidase B CDS	0.0425428	-0.0879298	1.32093	0.856324	0.774952	3.05e-8	NZ_CP009978	WP_024373028.1	MRFTLTTLAVSVAILAGCSNQGTSTMNHYSQSQLIAQQTQAPVAKKVPHAMTIHGDTRIDNYYWMRDDERKDSEVLQHLEAENKYTETVLKHTETLQQTLFEEIKGRIAKDDNSVPVRKGNYFYSSEVSGDNEYEVHLRAKDFSGTDKSVILDVNELAKGHEFFNVSGLHVSPDETLLAYGEDTLSRRIYTIKIKNLETGKYLEDKIEGASSAIAWQNDNQAFYYIKKDPQTLLGYQVYRHVLGTPQSTDKLIYEETDSEYYTYISKSKDGEEVYIWHSSTETSGVSVLDANNPNAKAEPFFPRETGIEYSIAKLGDWYYIYTNYEAINFRLMKVHKDNMHDRSHWQDVIPADDDTQLVDFELFDDHLVYEQRANGLSTVTVRELSSGNEFPLQFHDSAFAAYLTGNYELDNNKVRIYYSSLTTPGTYYDFDLKTGESEVMKQTPVLGDFNADNYQSERIMIKARDGKSVPVSLVYRKDRFNKDGTNPIYQYGYGSYGATIEPTFSSTRLSLLDRGFVFAIAHIRGSEMLGRPWYEDGKKLTKQNTFNDFVDVTKGLVEKNYGAKDKVFAVGGSAGGLLMGAVINQAPELYRGIGAHVPFVDVVTTMLDESIPLTTNEYDEWGNPNNKTYYDYMLSYSPYDNIEAQDYPNMLVTTGLHDSQVQYFEPMKWIAKLREMKTDNNVLVFKTDMEAGHGGASGRFKRLKEDALEYAFFLDLLETK	Prolyl oligopeptidase, N-terminal beta-propeller domain	E
PN96_RS17075	PN96_16860	emrD	emrD CDS	-3.65922	-0.583677	4.73952	NA	0.426412	2.36e-6	NZ_CP009978	WP_020334640.1	MPASFPLVKLTFLIAILTAVGQMTQTMYVPSIGHMASEFLVSASSLQAVMACYLIPYGLSQFVYGPLSDRLGRKPIIIAGLLIYIVGTLVALFTHQFEWFLVGSFIQGLGIGCGGAMARILTRDCFEGAELHRANSLISMCILFSPLMAPLLGGYLTEAFSWRSSYLFLALFGIAVVITMMTSMMETLPVEKRKNEPVTKSYQYVLSDKRFQGFLICLVATFAGVGVIEAAAGVLLGGVLGLPATTVSLLFIIPIPGYLIGSGLSSYIAQRRSMRRALNVGLVAIFIGSAVVLIPGLFGLTTALTLIGGATIYFLGAGILFPAATTGAISPFPYHAGTAGATLGGMQNLGAGIATLLASLFPAQNQMPLGILMMAMSVIAMLGLRWVNRTPDHSNQVPQVI	Multidrug resistance protein D	EGP
PN96_RS17080	PN96_16865	speB	speB CDS	-2.86005	-0.935354	3.57221	7.54133e-4	0.161583	6.2532e-4	NZ_CP009978	WP_014233532.1	MNDLFTKTDYSLYSNSMSFLRLPYIKNPVTAEADVVVLGVPLDMATSGRSGARMGPDAIRRASVNLAWEGKKFPWDFNVFDKLTVIDSGDLVFDCGDAEDFTYRLEAATSEILKSEKTMLALGGDHFITLPILRAYAKHYGEMALVHFDAHTDTYANGSSYDHGTMFYHAPKEGLISAKNSVQIGIRTEYKQQDHGFNVINAMQANDMSVNEILDEIRRTVADKPVYVTFDIDCLDPAFAPGTGTPVCGGLNTDKVLKIIRGLAGMNIVGMDVVEVSPPYDQSDVTALAGATIALELLYAYASGREQA	Belongs to the arginase family	E
PN96_RS17085	PN96_16870	speA	speA CDS	-3.51512	-0.880929	4.13374	1.35e-5	0.200629	1.82e-5	NZ_CP009978	WP_024373026.1	MEKATKLDRIRADYNVHYWSQGFYGIDNQGEVYVSPRSDRAHQIPFSAIVKELEAKQLNLPVLVRFPQIVHQRVHGLCDAFNQAIEDYQYPNKYLLVYPIKVNQQREVVDEILASQAELETKQLGLEAGSKPELLAVLALAQQASSVIVCNGYKDREYVRLALIGEKLGHKVFIVLEKLSELDLVLQEAESLGVQPRLGLRIRLASQGAGKWQSSGGEKSKFGLSASQVLSVINRLKNSGNLDALQLVHFHLGSQMANIRDVRNGVNESARFYCELRAMGAGIDYFDVGGGLAVDYDGTRSQSSNSMNYGLAEYARNIVNTVGDVCQQYEQPMPVIISESGRSLTAHHAVLVSNVIGTEAYQPEDVFAPADDAPLLLQNMWRNWENLQNGTDARALIEIYNDTQSDLAEAHSNFATGVINLEQRAWAEQLSLRIYFELSRKMSTKNRFHRPILDELSERLADKFFVNFSLFQSLPDAWGIDQVFPVLPLSGLGDAEERRAVMLDITCDSDGAIDLYVDGQGIESTLPVPAWTKDKPYLLGFFLVGAYQEILGDMHNLFGDTHSVVVNVEENGEFEISYINEGDSVEDMMRYVHIDVEAIRDNYKQLVSERVEAGEQTQILAELEQGLVGYTYLEDF	Catalyzes the biosynthesis of agmatine from arginine	H
PN96_RS17090	PN96_16875	VVA1313	MBL fold metallo-hydrolase CDS	-0.923911	-0.421292	-0.603021	0.00384944	0.247456	0.372742	NZ_CP009978	WP_031779227.1	MYLAEYADKLMLLDGASRADIPHLKDFIEYQLKRPFTDLKLVVVTHMHPDHAGAAHKLRALTGCKILAAKRDVQWYSGIDGWLMHLTDLALARWMANRMHKPKRNLWYSRKLNPDIELVDGETIPGFEDWQVLETLGHTDRDLSVYHAEQSVLYVADLIVKVKKHLIAPFPIFHPNQYRLSVKRVFELQPSCLLLAHGGEVVLDENAYRHILDTAPTKPHTHWRATKIKAKGLLSVLLRRNKR	COG0491 Zn-dependent hydrolases, including glyoxylases	S
PN96_RS17095	PN96_16880	-	ATP-dependent zinc protease CDS	-2.40653	-0.724945	1.11251	4.82e-7	0.165863	0.287659	NZ_CP009978	WP_014233535.1	MNQKIVIGNAEAICLPELGIPHLEARIDTGAQTSSLHVDNIECFEKNGRSYVEFDLHPDVYHLEQVVRCTAPLKANRKVKSSNGTFEHRCVITTMLRMNDQQWPIDITLTNRENMTYMMLLGRQAMADKVLVDPSQSHLLAP	protein conserved in archaea	O
PN96_RS17100	PN96_16885	rimK	rimK CDS	-2.60596	-0.819945	3.05166	3.76e-9	0.091557	3.66e-11	NZ_CP009978	WP_014233536.1	MRIAILSRNENLYSTMRLKQAGEERGHQIDVIDTLHCYMDITSNNPKIRYMGEELPQYDAVIPRIGASITFYGTAVVRQFEMMGTFCVNESVAISRSRDKLRSLQLLSRKGIGLPRTGFAHHPDNIQDVIKNVGGAPLVIKLLEGTQGIGVVLAETNKAAESVIEAFMGLKANIMVQEFIEEAKGADIRCFVVGNKVIAAMKRQAKEGEFRSNLHRGGSAQLVRLSKEERATAVNAARVMGLNLCGVDILQSKNGPVVMEVNSSPGLEGIELATNKDIAGMIFDFIEKNAKPNSNRTRGKG	Belongs to the RimK family	F
PN96_RS17105	PN96_16890	-	YggL family protein CDS	-0.0870854	-0.233461	-0.882954	0.74828	0.315355	0.0313699	NZ_CP009978	WP_020334643.1	MKLEKIDNKSRRIRKKLFLGEFAILGFEISCETDINDFDRYDVFVDDFVDYIDSLGLCFGGGGLELFEGFLCSTERYGNATEEQKAQVLAWLEARPEVKTAKAGELVDANYL	protein conserved in bacteria	S
PN96_RS17115	PN96_16900	-	PhoX family phosphatase CDS	-0.522957	-0.0883646	0.539325	0.0449741	0.808125	0.0847959	NZ_CP009978	WP_020334646.1	MSKETFNATRFNHSNNKPFEEVLEASLSRRSILKGGLGISAMTAFGAFGLAGCNSSSSGTSTSAASGVSKAVLNFESIPGSLTDAVSIPSGYTAQVLVPWGTPLNAQGNAWKNDGSNTSSDQLNALGMHHDGMHFFPLNDSTTDGLLCINHEYIDTTALHPNGPTVENNVRTIVDEVRKEINAHGVSVVRIQLEDNMWKLVDADPLNRRYTGATVMDLSGPVAHTELTVTRFSPDGSQARGTLNNCGNGYTPWGTYLTCEENWPGYFVNAGTRTEEQDRIGIESGSTRYLWETLAGNAEERLDEFTRFNLAPTGASSSDDYRNEANGHGYIVEIDPYTQNSRAKKRTALGRFRHEGCAFGKLEEGKPVVFYSGHDSRFEYLYKFESAAAWDPADANPANRLATGDKYMDEGTLYVARFNEDSTGTWLPLTLDSVTTDGGTLADEFDSLAEIILNTAGAADSVGATPMDRPEWCTVDPFTGTVYLTLTNNTRRTEDTNAANPRLNNKFGHVIRWDEGDSATEFSWDIFVFGSPANGDADTNRSSLTELNQFASPDGLSFDGRGILWIQTDNGADEVTSYTNDQMLAVVPSKLTDENGDQATIGADNQAELKRFFVGPNGCEVTGFTISPDYKSLFVNIQHPGNWPYSDDAAEETPDGTTVRPRASTVVIRREDGGEIAV	Bacterial protein of unknown function (DUF839)	S
PN96_RS17120	PN96_16905	-	GGDEF domain-containing protein CDS	-0.840674	-0.227746	-1.03982	0.0387868	0.665721	NA	NZ_CP009978	WP_020334647.1	MDNHYLDVRTLNFIVILFSCICSISLLCYQYTQNKIKGLSTFSVSLLFIGLGPFLLGLRDSAPDWVTIIVANTLILIGFLLTLYSVSIFRSFPLKLAHTMACFIPLISASFYYFTFYEPSVKSRVIYLSVYLCLVTLCSGIAMLKGKENDLNLPVKTMAYSFFCYSAFMGARALWSIFAPEMASFMNAGVIHQLTFLFSICLIVALSFNILWLINARLVASINDLSLRDALTGLYNRRALEDIVPCLLKDASKHNLPVSVVMADIDRFKAINDQFGHNAGDQVMEKIANILKKQLPESACVVRVGGDEFLMIILDKLDQAKNFSEQIRTAIENEASLQSFEFKITMSFGVSELVQSSTMDRALTQADVALYHSKHSGRNQVTLFGQYHDLPEAPMHTITSTLSLSK	diguanylate cyclase	T
PN96_RS17125	PN96_16910	-	brnQ CDS	-0.25704	0.0488136	-0.461732	0.364511	0.905852	0.0982591	NZ_CP009978	WP_024373025.1	MLSARNIAALGFMTFAMYLGAGNLIFPPFLGYQAGENFLSGMAGFLLTGVGLPAMALVIVAIVNGSDKLTAALPKPLATSFWVMVFIVIGPAFVIPRAITVAYQFSFAPMLGDAALIPFTAVFCVVTILFALYPGKLIDNLGKVLTPALMAILIVLSVTALVYPAGDSTHATGPYLGGAFAEGLTQGYMTMDALGSIGFGWIIFRAIRSMGINCRKATAKYTLIAALMYAVAMAFVYISLAYIGSTSTYLGNEFSNGGEILTAFTFSHFGAFGSLLLGAVMVLACLTTAIGVTTAGSEFYDKTFNKVSYKGSVITTMVLAGLIANVGLEQLLAITLPVVVALHPVAIALMMMAPLRNKMSQLMVVFTAFTALLFGCVDAMHILGNMPESIDQWMSAHLPLYNEFASWIVPSVVIAGLGLLFKPNENKGETLALVKE	Component of the transport system for branched-chain amino acids	U
PN96_RS17135	PN96_16920	-	lhgO CDS	-0.816434	-0.758985	0.990288	2.10991e-4	1.12582e-4	3.01e-6	NZ_CP009978	WP_020334650.1	MKSVYDYIVVGGGIVGVSTAWQLQQRHPDRSILLVEKESGFAMHQTGHNSGVIHAGVYYAPGSLKAEFCKRGVEATIAFCTEHGIPVENCGKLLVATSEQEVERMNALYERCHINGIEVELLDQAQLKLAEPNITGLGAIYVKDTSIVDYRLVTKHMAKAFQKLGGQVSLRTQVVAIEEKDQEVQLTCVSDGQSMQLNCKMLMTCSGLMADRMTKMMKIKTDFQIIPYRGEYYRLDSKHNHVVNHLIYPIPNPDLPFLGVHLTRMIDGSVTVGPNAVQGWKREGYAKLNFSFRDTWRMLRFSGFWKVTRKHLKTGLEELKNSWWKSGYLQLVNKYCPIIQVEDLKPHPAGIRAQAVLSDGTLVHDFLFAETARSLHVCNAPSPAATSAIPIGEYICDKIDAKIKAKVDIGEERY	Hydroxyglutarate oxidase	S
PN96_RS17140	PN96_16925	-	DUF2913 family protein CDS	0.999172	0.680604	-2.1659	3.64e-7	9.7286e-4	4.03e-21	NZ_CP009978	WP_020334651.1	MQSSKQARPSTDANQLLSELAVHALLHLHFKIHASSRPIALKERNDLLQKWLKPKLKSNRYKLIKKPLKSLTQQAKGESGNLEVLLERCVGADKPSNPQPHLDSYLLLINEIEKKLGTTVLLSRPEDVDLSHDQHGCLLCVLSENLNQHFDDNNALIAPISMLFRGPMSQRSLFLGSIYANNTFNYAVQYQDEQFVRIALELA	Protein of unknown function (DUF2913)	S
PN96_RS17150	PN96_16935	-	NupC/NupG family nucleoside CNT transporter CDS	-0.945968	-0.409249	0.380891	0.0124429	0.258447	0.246282	NZ_CP009978	WP_020334653.1	MSILFSLFGIAALIGCAVLLSESRSSINWKTVRRALLLQMAFAALVLYFPMGQAALASLSSGVAGLLSFADEGIKFLFGDLASTGFIFAIRVLPIIIFFSALISALYYLGIMQKVIQFIGGAIQKFLGTSKAESLVATGNIFLSQGESPLLIRPFLSRMTRSELFAVMAGGMASVAGSVLGGYAGLGVELKYLIAASFMAAPGSLMMAKIIVPEREQPSDYSNIELDKADESNVIDALASGAMGGMKVAVAVGTMLIAFVSVIAMVNTGLENLGSAFGFSGVTLQAIFGYMFSPLAWLIGVPTHEILAAGSYIGQKVVMNEFVAFIDFVQHKAALSEHTQVIITFALCGFANIGSIAIQLGSIGVMAPERRKDVANMGLRAVAAGTLANLMSACLAGIFISL	Belongs to the concentrative nucleoside transporter (CNT) (TC 2.A.41) family	U
PN96_RS17155	PN96_16940	-	DUF3541 domain-containing protein CDS	-0.10447	0.171426	-0.000173	0.811387	0.723695	0.999626	NZ_CP009978	WP_020334339.1	MRIKPISLAFLLSCSLIFQTQANEVESPPLSYAQSAQVIRDTYERELFTLPPFKEGHFGLRMYRQTQDPKYLPAVWTDMAQVASRLNKLSSEVIQPEEIILYASQRLTSYQNKDDERGQLRYTVTKHHPEYLYLGIDLLGAMARADEYGLKHKNDTTLREVLRRYDFTRYATDQEMIEAWAAQLANQVYWLKQLGEQDVVEAFTQAFQATYPDEKDKKLSTQQYANKIYGMTHIIFADSQYYQKQVSEQQHQWIFDYLRKNIDTILLRCKEDVIAEVGISFLLAGLTHDPVVEKTRNAIRAALDKEQGLIPSVEGSFDLKFGEHRNVLAIMLLDWKGVSQGPSYQSFPKSFQSIPYGLVPKEQK	Domain of unknown function (DUF3541)	S
PN96_RS17160	PN96_16945	-	alpha-ketoglutarate-dependent dioxygenase AlkB CDS	-0.196695	0.283538	0.704029	0.519146	0.35094	0.0249632	NZ_CP009978	WP_020334341.1	MQQDDLFSSSFWQEVQQGKLYYHPNFLEAAEADNFFAILRKTLPWQQERINIFGKSVLQPRLQAWHGDAAYTYSGLTMTPYPWTPELLTLKARCEAIAEVTFNSVLANLYRDGQDSMGWHQDNEPELGRNPVIASLNLGDSRRFLLRNLHCKTQIEYDLSHGALLIMTGELQHHWRHCVPKTSKPKGERINLTFRHIL	COG3145 Alkylated DNA repair protein	L
PN96_RS17165	PN96_16950	-	sensor domain-containing diguanylate cyclase CDS	-0.838419	0.160656	0.596119	0.00209132	0.667117	0.0394466	NZ_CP009978	WP_024373024.1	MRHFPKKQYYFALFFLIFFVLFVGVVELLHQNQKEHNREQLLAEAKDQLSILRSNLEAGLMADIYQASTLGTLVTLLPESGARELGIAAERILNKSKNIDAIGIAKNDVINHMFPLKGNESALGLDYRTVPEQWAQVKKAREIQEIFIAGPVTLVQGGRGLIVRVPVFRDPPTNSDYWGVISAVIDFDSLLKETGILEFSHRYPLTIRGYDSSGASGDIFFGVPNLSKTRYATETVYFPFGSWSLSVFSSDTLEQQLPWYEFHVVRILGYSALLALSVTFIVIYRLYIIADTRALHDELTKLPNRRYFMQSYKQQFELAKRYKKRYHFALVNIDLDHFKHINDTHGHDAGDTVLRETAERIKGSLRRSDMVARMGGDEFLVVVYNPKSEQSLLALLQKIESAICTAPVIYGQEFIKLHVSMGYAMFEPGMTSPEQMLKIADERMYQHKHGKHQAAKAKLG	periplasmic ligand-binding sensor domain	T
PN96_RS17170	PN96_16955	NA	DUF3612 domain-containing protein CDS	0.410977	0.578743	1.83024	0.0695898	0.00795198	1.84e-16	NZ_CP009978	WP_014233550.1	MSVSKSLIRQSHFLGTKIRNLRKNNHLTMEDLSARCVRINPEYAPSVSYLSMIERGKRVPSIDMLEVIAEVFQKDPAWFLDDEPELEAITPNKGNRGGISGMALEPSFLFSNDILQIAIPEMLSQTGITGRQFAHLLIRAHQENHQNHFPDLERAAEEVGLKRLNLSVEDLIDIAKSMGLDIRWVDRAPQDVIDELGVSAKQLITSFMEAPGTIYLNKRMRDYPTRLKYDLAVYIGHRVLHSSDAMNNVLTIGHQNNWEQMDSPMSNSELNSQDILQAWRDFESSFFAGALLCPKVPFRQLLDRSGYEIDVHKKAGVSPSVAMRRMTVVSPYPHWHYFDAYGPGKLKAVYRGNGIPLPWGNMRKVNDPCQHWAVFRRLAQPLDTSSAQISILNVGDEPRIYCCESVNVFDPAGNNRVLCAGIDLNPAITAQGGDAVSIAEELKSLCVASGGSSVIPTHIKKDLTTIAKILNINWIERGIQTQARLICSRGAVCPRQPSCYSKCGEADQTGDEVNILNL	Protein of unknown function (DUF3612) merR family TF	K
PN96_RS17175	PN96_16960	-	malate synthase CDS	0.561056	-0.16545	6.77158	0.00622934	0.555892	6.049999999999999e-209	NZ_CP009978	WP_014233551.1	MNMLNFDNKEMQQQQRPFIAEAVFAVEAVSAEQQSEKQVKAKQLLDRMFPLENGSHQDVSSYVIDYRHVLAYFKDGSHSGLASPKHFVAYTGEKEDPKSILLKDESGNHVEVMFGCHKGTGCVELMDIDDIQLETRITFNPELTGNAPTAMRHWISLVKGDKKGKPMACSEDKEYTAKNGEDYVLSYCYNVD	Malate synthase	C
PN96_RS17180	PN96_16965	-	GGDEF domain-containing protein CDS	0.631565	0.722699	0.851873	0.00253602	4.82243e-4	1.02268e-4	NZ_CP009978	WP_020334344.1	MTDEFKKSTANLKKAVPLMIKNYVAATPANYALWYTYVDNAIPDLNLEMDTVLKSYDVCPPAATKNLYKRYVANKAETSLDDLRNNIEVLLNEISSSMDDTISDTSTFSDMVDKSVNKLEKVQDNNVSIEEVMNAVHQFVEDAHEIRHSTKFLNSQLTNASEEISRLKTQLAEVQKDALFDGLSNLYNRRAFDSDLAALVDANQSMSLIMLDIDHFKEFNDCYGHLFGDSVLKSIARRLQQSCRDGSCAYRFGGEEFALIVPNKSLRIARQYADTLRRMIEKLRVKDKRTGTQVHSITASFGVAEFEPGETAESLVSKADKQLYDAKMLGRNRVMPI	COG2199 FOG GGDEF domain	T
PN96_RS17185	PN96_16970	-	cryptochrome/photolyase family protein CDS	-0.208847	-0.0263927	1.12254	0.445726	0.938729	2.58e-6	NZ_CP009978	WP_020334345.1	MRYETVRLILGDQLNSEHSWFQQVDDNVLFLIAELKQENTYVTHHIQKVCAFFSAMAQFAKEKQSEGHHVLYLTLDDTQPFENLEQLLKHYVKEVGAIKFEYQRPDEYRLLEQLANVKLEGVVTRFVDTEHFLLPFEEIEPQFPKGKHVTMEHFYRRMRKRFNILMQDGKPWGGKWNYDANNRNKLKAKDIEQLPNPLMFSLNVDEIIARLKRHDIQTIGKLDATLLWPVNRTQSLSLLAHFCQVCLPLFGRFQDAMTGEHDAKWSLYHSRLSFSMNSKLLHPKEVIDAALRAFEANPNIDISQVEGFIRQVLGWREYIRAIYWANMPQYPQKNELGASRQLPGYFWSGETKMACMRNAIGQSLDYAYAHHIQRLMITGNFCLLTEIDPDQVDEWYLGIYVDAIEWVEMPNTRGMALFADGGIVGTKPYAASGSYINKMSDYCKNCHYNNKARSGEGSCPFNSLYWRFMHKHEKRLASNPRIGMIFRSWDNMEESQRQAILDTAEQYISDLENL	protein related to deoxyribodipyrimidine photolyase	S
PN96_RS17190	PN96_16975	-	SDR family oxidoreductase CDS	-0.731151	-0.249821	0.678808	0.0110856	0.434967	0.0210759	NZ_CP009978	WP_020334346.1	MKILVAGGNGGIGWAIVQEIGRRFPTAEVHATYRRQKPDVHQSGVIWHQVDVSDESQIRSLSESVCEVDWVINCIGMLHIKDKGPEKNLSSLDAEFFLQSVAVNTLPTMLLARYFTPALKRSHSPKFASISAKVGSISDNQLGGWYSYRASKAALNMFLKTMSIEWRRTVKHGVVLALHPGTTDTPLSAPFQANVPSNKLFTPQRVASDLIRLIEKAAPQESGAFWAYDGESLPW	C factor cell-cell signaling protein	IQ
PN96_RS17195	NA	-	DUF2256 domain-containing protein CDS	-1.24856	-0.465316	1.47786	1.46037e-4	0.144897	0.00370962	NZ_CP009978	WP_014233555.1	MKGFKAHLPTKTCPICKRPFSWRKKWQRNWAEVVYCSERCRRSKSSLTAS	protein conserved in bacteria	S
PN96_RS17200	PN96_16980	msrA/msrB	msrB CDS	-0.981356	-0.486468	1.45314	4.7649e-4	0.178316	1.46036e-4	NZ_CP009978	WP_020334347.1	MKTLSKLIIGFSFGLPVLFLLLSTVSSADTMSKTNTSEKVEVATLAGGCFWCTESDLEQLTGVLDVVSGYSGGHVKNPTYKQVSSGKSGHIEVVEVKYDPSVVSYEQVLDYFFRHIDPTDDKGSFVDRGPQYRPAIFYHNAQQKQIAEDFMMEIDKAMIYPKPLKTELIKFEKFYPAETYHQDYYKKSRLKYKYYRYASGRDQYLDDVFGDDRKERPKTLRQLIEEKKLLSKVKAYNKPTQAKIKSTLTELQYYVTQEEGTEKPFDNEYWDNKKAGIYVDIVTGEPLFSSTDKYKSGTGWPSFTKPINPGYIVEKTDYKLLYPRTEVRSKFGDSHLGHVFEDGPKPTGLRYCMNSAAMKFVPVNKMAQQGYGDYLYLFK	Has an important function as a repair enzyme for proteins that have been inactivated by oxidation. Catalyzes the reversible oxidation-reduction of methionine sulfoxide in proteins to methionine	O
PN96_RS17205	PN96_16985	yhfA	OsmC family protein CDS	-0.157524	-0.230879	-2.36285	0.716486	0.609618	2.03e-13	NZ_CP009978	WP_020334348.1	MQAEVKWVEDFKFLGQSQFGHSVVMDGNGGATAPSPMEMVLMAAGGCSSVDVVDGLKSAEQKVESVNAKLTTERRETAPRIFTKVNIHFEVSGKDLNPEVVAQVAADSLEKYCSVCLMLGEGVEMTHSWEIV	redox protein, regulator of disulfide bond formation	O
PN96_RS17210	PN96_16990	lacA	sugar O-acetyltransferase CDS	-0.092267	-0.366734	-0.728315	0.859653	0.472055	0.0954265	NZ_CP009978	WP_020334349.1	MTELEKMMSGQVFNGMDESIDAIRTHATHALRAFNNNTDESQRDALQKQLFGKAGLCIVQAPFHCEFGKTIEIGEETFINMNVVMLDGAKITIGNNVLIGPNAQFYTASHSLDYRSRRRWETFCKPIVVEDDVWIGGNSVINQGVTIGARSVIAANSVVNSDVPPDCLYGGTPAKLIRRLDEKD	COG0110 Acetyltransferase (isoleucine patch superfamily)	S
PN96_RS17215	PN96_16995	-	DUF805 domain-containing protein CDS	0.996829	-0.814943	1.36967	2.14e-6	1.23972e-4	5.91e-5	NZ_CP009978	WP_014233559.1	MDWYLAVLKKYAVFNGRARRKEYWMFFLFNLLITIVLEIIDGLLGTALIGAVYGLAVLIPSIAVTVRRLHDIGRTGWWVLIGLIPLLGLIVLIIFAATEGNRGRNEYGSDPKEAGEAFA	membrane	S
PN96_RS17220	PN96_17000	-	membrane protein CDS	0.556047	-0.115028	-0.559634	0.267395	0.875843	0.28567	NZ_CP009978	WP_014233560.1	MTEVDKAVEIVSKFLEASMIPDPDTAATYMDNEVKITFTGRREMENAQAITAFNQQRYQWVKKNIVQYDAMQKEDHCVVYSIGYLYGQWKDGRHFDGNRYTDRFEVRNGKITKMDVLNDSAEWILTPEINREKA	Ketosteroid isomerase-related protein	S
PN96_RS17225	PN96_17005	NA	ABC transporter substrate-binding protein CDS	0.075887	-0.321106	0.408914	0.853636	0.43793	0.259165	NZ_CP009978	WP_024373023.1	MKKLVNKGLKVGVGTVLSLSAISAYAVEPIKVGLVAALSGQSAKSGEAITRGLEVAIDEINAAGGVLGRPLELVRRDDESNPSKGLLAARELIQKEDVSVLFGGLDTPVSLAIVPVANKMKMPFMGVWAAGTPITKNGAKENYVFRVSAVDEVVDEALVQYAIDKYEMKKPGMLLINNPWGESNEKGFRLALEARGMDYTGIERIESGDVDLVPQLTRLKEKGTDTLLMVANVAPSAQVVKSLERMGWDVPVVSHWGPAGGRFGELAGPTADRVHFIQTFTFTDTQSGKGGDVFAKLQAKFPEIKTVADVTPAVGIANAYDAMHLTALAIENAGSTKGSDIRSGYYRIDDYKGLIKDFKRPFSETQHDAIGAKDYVFTHFVNDQIVPVQ	NA	NA
PN96_RS17230	PN96_17010	-	branched-chain amino acid ABC transporter permease CDS	-0.334973	-0.799166	0.725418	0.379187	0.0344683	0.0954662	NZ_CP009978	WP_020334353.1	MLTAAIITGLGLGSMYALLALGFHITYIVSKTVNFSQGSAMMLGAVLAYTLCITWGMPYWMAFCITLMLSALYGLVIERFLVRPFAMKGSDAWLMATVAGGILIDNAVLFTFGKEPRQFSNAFATTSIDLFGSGVYALQIIIPIVGVIIALLLAYAVRHTRLGKVLQACVQNPNSAQLMGINVGRVVAASFAVSTVLAAIAGILIAPLFAVHSDMGTLFGLKAFAVAILGGITSASGVFTAGIIFGLVEAIVTVYLGSAFTQIITFTLVIFALAVKPNGLFVRGQEIKV	Branched-chain amino acid transport system / permease component	E
PN96_RS17235	PN96_17015	-	ATP-binding cassette domain-containing protein CDS	-0.199694	-0.398226	0.270883	0.466147	0.103625	0.30584	NZ_CP009978	WP_020334354.1	MSLTGTKSWLLVAVATLVGSLLCFLLDSYSLLVFTLCVITALVGVGLNILMGMSGQISFGHIAFYAIGAYISALLLLNDVPFGLAVLSAALVCGGIGALLAIPAMRVSGPYLAMVTIAFAFVVHHGLMEWRDVTGGANGLMGIPMPELGDLEAERLLALIGVIILGSSLLVYQHLYSSGWGKAMRAVKSSPIAARSLGFNPLQTQTLAFAISALFAGLAGAMIPPLMMYISPSTFPFTQSILFVLVVILGGVGTLWGPVIGAAIVVLLPELLAPLAEYRLLIFAALLLAVLWGAPRGLLGEISVKFRRTSIQLPPKSVNRHLIGTFYDRADNGLNGLRVDDISISFGGVAAAQGVSFEAPLGKVTSIIGPNGAGKTTVLNMISGFYNPDNGSVKLNEELAGMSAHRIARCGISRTYQTSQLFDSMSVLENLLAAMQQGSIGHPFYAEQAGQRDLALNLLALVGYRGSINTPAQDLPHVDRRLVEIARSLATCPWVLLLDEPAAGLSREDTDQLAGLIKSIARFGIAVILVEHDMKLVMGVSDQILVLDAGKPIALGEPKQIQNNEKVIAAYLGATNYEAPQRTEKWRATRESVLFTKGLTIDYGASPVVEDVDVEVNPGECVAILGANGAGKSSILQAMAGLKKAGAGTIGLDDSYIHELNANQIAKRGLALVPEGRQLFGELSVKDNLLMGSYSRQDTVDPESEIEAILQRFPRLRDRIDSPAGLLSGGEQQMVAVGRALMAKPRVLLLDEPSLGLAPSMIGELYDALAQLRDDGVTILLVDQMANLALQIADRAYVLETGKVVQSGTAEQLLSDSELEKAYMGAS	Belongs to the binding-protein-dependent transport system permease family	P
PN96_RS17240	PN96_17020	codA	amidohydrolase family protein CDS	-0.313668	-0.242859	0.533001	0.291317	0.450865	0.242104	NZ_CP009978	WP_020334355.1	MKADTAVINFRLEGQDAFQVALIKQGYFVQFLSQNEVDVSGLEVDNVIDAKGQLMLPGLIETHVHLDKACTVSRCQLQQGTLQEAIEQTAALKHAFTYDDVYQRGKRVLEKAITQGTSYMRTHVEIDPVIGLTSFDAIKQLKQDYAWAITLELCVFPQEGLHNNPGTHDLLVSALEQGADVLGGCPYTDSDPEQQIRTLFALAVEHDVDLDFHLDFDLDSSSMSLPHVLEMTREFEYQDRVTVGHVTKLSALKPDYLAEIAKQMVSAGVRLTALPSTDLFLNGREYDHLVPRGVAPLLPLSAHGVCCSVSSNNIENPFTPYGDASQVRQANLYANIAQLGTPNELRQCFEWISGESAKIMRLADYGIGVGKVADVVFFDANSQAEVVATIQPPSMGLKSGAVTFTRQKTMLKPPQSTVADTVVNE	COG0402 Cytosine deaminase and related metal-dependent hydrolases	F
PN96_RS17245	PN96_17025	-	GntR family transcriptional regulator CDS	-0.165291	-0.107561	0.688125	0.522379	0.739783	0.00574647	NZ_CP009978	WP_014233565.1	MVTSRSKASTHKQQEVQRIMGSLSKAIAQHKLKPGQRLVEAQIVAALDANRNHVQTALQRLALQHIVTIEPNRGAWVSQPSEEEAREVFAARRVIERGIVEGISPQIIEDRWSEIEAHMVAEREAINTNDRRAIISALTKFHRMLADMCGNQILIEMFDNLMVRSSLIVALYQRNDVPSCQHDEHQSLIDALKCGDAQQATSVMIAHLDHLEAELVLSSSKDQELELNEALRG	COG1802 Transcriptional regulators	K
PN96_RS17250	PN96_17030	-	LysR family transcriptional regulator CDS	0.234233	0.102027	-0.690259	0.452786	0.778815	0.0761856	NZ_CP009978	WP_020334356.1	MNAIASLPVFVAVVECGSFSLAAKQLNLTKSAVSKRINQLEDDLGIRLLNRTTRKLSLTEAGRRYFEYASQAVNLAQQGVDAVSELQGSPQGRLKITVPMSFGVLHIAPLISEFLSRYPKIEVDLNLEDKMVDLIKDGFDLGIRIGELASSNLVAKRLAPCKSVLCASPDYLAEFGTPKKPSDLVAHNCLLYSYFRGGVEWMFINNGSEYRVLPKGNFVVNNSEAIRQLLLRGSGVAQLPTFIASRDIAAGNLKVVMEDYALPEHAIYAVFPERKHMPLKVRVFIDYISEKLGTDLPYWDR	COG0583 Transcriptional regulator	K
PN96_RS17255	PN96_17035	yjjG	yjjG CDS	0.15667	-0.177943	-0.861798	0.575947	0.595674	0.00591726	NZ_CP009978	WP_020334357.1	MKYDWILFDADETLFHFDAFKGLQLMFSRKGVDFTEQDFAHYQTVNKPLWVDYQDGKVSADELKHKRFTEWAEKLNTTTAELNSAFLEAMADICSLLPGAKELMEALQGKAKMGIITNGFTELQAIRLERTGMTDYFEQIVISEQVGVAKPDLGIFEYAMQQMGHPCKTRVLMVGDNLHSDILGGNNFGIETCWLNTTGASVDKRIAPSYTVESLSELKNILIA	hydrolase (HAD superfamily)	S
PN96_RS17260	PN96_17040	-	NUDIX hydrolase CDS	0.00797631	-0.0967171	-0.437847	0.977512	0.750797	0.0576927	NZ_CP009978	WP_020334358.1	MSDIKQLDSKIVYQNKWMTVREDKILRPSGAEGIYGVVDKPDCAAILAIDNGMIHLVQQFRYTVGQRCWEIPQGAWESSPDVDPLELAKGELREETGMLAGAMEYVGPQFIAYGFLNQTCHVYFASDLTEVGNKLDSEEEDLISLAFSVEEFEQMMIEGGIKDSVTIAAYGLAKLKKFI	COG0494 NTP pyrophosphohydrolases including oxidative damage repair enzymes	L
PN96_RS17265	PN96_17045	-	hypothetical protein CDS	-1.23588	-0.264774	1.34185	1.17e-7	0.308719	2.26e-7	NZ_CP009978	WP_014233569.1	MKLLKTISLCLLAACASFQSVASDSDWDKIAEKTVSFKSETDTVNPLSPFANARFSHIKIKCTQGTVNLKSIKVIMKDGKEKTFDSLGVLTSGMSSRSLSLPTKDDAKLDKIELNYESVGNTALQVTGVTKKAHVEILGKKVDE	-	-
PN96_RS17270	PN96_17050	-	macA CDS	-0.275971	-0.00485481	-2.59035	0.363893	0.989351	1.07e-30	NZ_CP009978	WP_020334359.1	MKLKKKWLALCGVLLAGAAGVYFLQPPEELSSYATETVRKGNIEKAVLANGMLQASKLVNVGAQVSGQIQSLAVSLGDEIKQGDLIAQIDSLTQQNSLKEAQASLNSLNAQYKAKQAEIKQANYEYVRQKGMLAAKASSRADFENAEASLAIYKAELAQLDAEIEKAKINVDSANVDLGYTTINAPMDGTVVYTSVEEGQTVNANQTTPTIIELAKLDTMTVKAEISEADVIFVHPGQTAVFTILGQPNQQYQGVLRAIEPGPTIMDGDDSDLTISDSDAIYYNAVFDVDNPQGVLRIGMTAQVSIVLEESQDTLVIPAQVLQKSGGKNAYTVPVLENGQVVQKPVKVGINNKVNVEILSGLQEGDQVVLGTATAGGSSSSRRPGPPMGL	Belongs to the membrane fusion protein (MFP) (TC 8.A.1) family	M
PN96_RS17275	PN96_17055	macB	macB CDS	-0.415514	-0.119562	-1.96592	0.185224	0.76715	1.96e-12	NZ_CP009978	WP_020334360.1	MSQVLLKVEDLSRSFVSGDESLTVLNHINLEIKRGEMVAIVGASGSGKSTLMNVLGCLDQPTSGRYFINGQDVSTLESDELAELRREYFGFIFQRYHLLGDLTAVGNVEVPAVYAGVPHRQREERAKSLLTRLGLGERLTHKPSQLSGGQQQRVSVARALMNGGEVILADEPTGALDSHSGEEMMALLKELHQLGHTIILVTHDMNVANFADRIIEIKDGEIISDKQNVSEAKNAQAEVKKQSQQDASKWWKWDSFVDALKMALLAMSSHRMRTFLTMLGIIIGIASVVSVVALGNGTQQQILSNIASMGTNTIDIRPGTGFGDRRSGRIRTLTAADAESLKSLPFVDSVTPSISNSLTVRYANQDASATIEGVGEDYFRVRGYEIAQGQFWDEDSVSSLAQEAVIDDNTRKEMFADRSPIGEVIFLGSLPVRIVGVTQKKDDAFGNSEALKIWVPYTTMSGRMMGQRYLNGITVRIDENASSSAAEQSIISLLKMRHGTEDFFTINTDTIRQNIEKTTATMTLLISAIAVISLIVGGIGVMNIMLVSVTERTKEIGVRMAVGARQADILRQFLIEAVLVCLCGGITGIGLAFLIGFAFSSSGSSFQMIYSMNSIIAAFICSTLIGIAFGFLPARNAAKLDPIEALARD	Part of the tripartite efflux system MacAB-TolC. MacB is a non-canonical ABC transporter that contains transmembrane domains (TMD), which form a pore in the inner membrane, and an ATP-binding domain (NBD), which is responsible for energy generation. Confers resistance against macrolides	V
PN96_RS17280	PN96_17060	-	efflux transporter outer membrane subunit CDS	-0.237758	0.00868014	-2.00724	0.486168	0.985006	1.62e-11	NZ_CP009978	WP_020334361.1	MTNTTKFITRFLAVALGAALLAGCGSMMRSDYQAPEVQVPTNWQQVHVAGDVSIDPWWLAFNDPNLNSYINKVLQENNDLEVATLTLKKARLQLGLAKDDLFPTFSSSTSAQVEKWLDSGESGDSYSTNLTVGYELDLWGKVSADIDAAKWAAMASKEDREATAQSLVATTASLYWQIGYLKQRLQLGQNNIDDAQQTLNLIQRQYELGAVDQLDVLEAKSSLASLQAQQSEFEQSLLEANNAFAILFNQPPQSMSDTIRMLPDESVPSLNVGVPADLLIRRPDVKAAIYDVKSALANKDAADLDYLPELTLTGALGGSSEALKDLLSNPVGTLGADITLPFLQWNEMENNKAIADVEYKTAIVNYRQVLYTAFQDVENALSAREKLMYQSDRLQEQYDAASAAEKIYAARYQYGSTSIMDYLDAQENTRNAEASLLENRYNQFITQVTLYQSLGGTDIAPL	Outer membrane efflux protein	MU
PN96_RS17285	PN96_17065	-	SGNH/GDSL hydrolase family protein CDS	-0.450021	-0.412758	-0.620307	0.401927	0.471167	0.258848	NZ_CP009978	WP_020334362.1	MKRTITLLTALLPFASAIAEQPALSPEKVSASEVISAQENQTYTYVRCWYRTSYSKDDVATDWEWAKNEDGSYFTIDGYWWSAVSFKNMFYTNTTQNVIRQRCESTLDLANENADITFFAADNRFSYNHTIWSNDAAMQPDQINKVVALGDSLSDTGNIFNASQWRFPNPNSWFLGHFSNGFVWTEYIAKAKNLPLYNWAVGGAAGENQYIALTGVGEQVSSYLTYAKLAKNYNPANTLFTLEFGLNDFMNYDRSVAEVKSDYAEALIRLTDAGANNFLLMTLPDATKAPQFKYSTPEEIEKIRAKVLAMNEFIKEQEKYYKAQGYNITLFDTYALFEALTSAPEDHGFVNATEPCLDINRSSSMDYLYSHALRSECASSGAEKFVFWDVTHPTTATHRYVAEKMLESSNNLEQHHF	COG3240 Phospholipase lecithinase hemolysin	I
PN96_RS17290	PN96_17070	-	HutD family protein CDS	0.387564	0.282198	1.12833	0.11495	0.433505	2.28e-5	NZ_CP009978	WP_020334363.1	MHYTTTKKQGLLSLSALAVALTTSLSAYSAPPMGFDESKLPKKYIVKFTEDEAGGSSMQGNAFWGPRIAQESVLKQVKARKVEKLGNRAIYSVEIDADELTQLRNRSDVEYVEVDPPRYLLSETTPWGYNAVNAQQLDDFNAGNRTVCIIDSGYDLSHNDLSGNRVAGTNDSGTGSWSDPGNNNAHGTHVAGTIAAIANTEGVKGVMPNQNVNLHIVKVFNESGWGYSSGLVKAIQTCADNGANVVNMSLGGSQSSRTEQNALQDIYDQGVLLIAAAGNDGNTAHSYPASYDSVMSIAAVDNQNDHAAFSQATDQVEVAGPGVAILSTVTVGEGKLSDITLNGVSQFDRGIVPHNRLINNGTSYVPDPVAGSVTATLESCDVSGGNFNCGDMSGKICLAERIGNQSSGNYPEVDAVQACYNAGASAAIVYSNTELPGLQNPFLVDQNNAYRMVSVTVDRSFGQELLGYVGQEITVSTTTGEDYEYYNGTSMATPHVTGVAGLVWSYHPTCTAAQVRNALVQTATDIDVAGRDNRTGHGLVNAEAAKLFLDAGCNGPDGGGSASDSSYSNTDPVAIPDNKASGAISALDVDRSGDSGTVSIDVDISHTYIGDLRVTLTSPTGGQVVLHDNTGGSANDIKTTFQADFSGFESQGSWELKAVDSARRDTGTINSWTLTFQ	COG1404 Subtilisin-like serine proteases	O
PN96_RS17295	PN96_17075	-	hypothetical protein CDS	0.252999	0.193738	1.45414	0.375736	0.654314	1.03e-8	NZ_CP009978	WP_020334365.1	MKKSTLLSLSAVGATALLAIGLSSASLANNQGFPLVDERFEQAEQQPARYFVKYHKGKESEVRALLRQHNLEVVDALVKQQVLVVSGEQADVDKLSGNESVEYTEQEPTRKLLSQ	-	-
PN96_RS17300	PN96_17080	phnX	phosphonoacetaldehyde hydrolase CDS	0.552177	-0.489102	0.246876	0.352644	0.0965031	0.48115	NZ_CP009978	WP_020334366.1	MSNSPIQAVIFDWAGTIVDFGSFAPTSIFVEAFKQGFDFDINLEEAREPMGLGKWDHIQAVGRIPAVDKRWNEKFGRSMTSEDIDAIYAAFMPLQKAKVADHAAPILNAIDVVNNLKAKGIKIGSCSGYPREVMDVLIPVAADYGYQPDYVVATDDLPQGGRPAPFMALKNVIELGVTDVNACIKVDDSAPGIFEGHNAGMWTVGLLLSGNEAGLTFEEYQAADKETLDAAREKARAKLIKSSPHYLVDTIADLPEVIADIERRLEAGERP	Belongs to the HAD-like hydrolase superfamily. PhnX family	S
PN96_RS17305	PN96_17085	-	aspartate aminotransferase family protein CDS	-0.475159	-0.74094	-0.137415	0.32914324700000003	0.173978	0.82108	NZ_CP009978	WP_024373021.1	MSQNVKPTHFRSEGDVNTTPARQVWNESMDDERTQTLLKRDSDVFLHQAMSTPCLDTLEAAEGIYIQDANGKKYMDFHGNNVHQLGYGHPHVIERVQEQIAKLPFSPRRFTNETAIKCAEKLTQICGGELNRVLFAPGGTSTIGMALKLARHITGNYKVVSLWDSFHGASLDAISVGGEACFRHGMGPLMAGVERIPPAVSYRGALPSPDGHDVHYADYLEYVIEKEGGVGAFIAEAVRNTDVQVPSKAYWKRIREICDKHNVMLIIDDIPNGMGRSGEWFTYQAYDIEPDILCIGKGLGGGLVPIAAMVTKDKYNTAEQISMGHYTHEKSPIGCAAALATMEVIEQENLLDKAKADGQFMREKLLEMKAKYPVIGDVRGIGMLWGVELVTDHETKQRAFDEAEAVLYQCLNDGMSFKVSQGNVIQLSPPLVITREQLTQAMAIFEEAIAKVSKDFNYL	Belongs to the class-III pyridoxal-phosphate-dependent aminotransferase family	H
PN96_RS17310	PN96_17090	phnW	phnW CDS	-1.09658	-0.630583	1.86118	0.058027	0.276009	0.00451424	NZ_CP009978	WP_020334368.1	MKNEYLLLTPGPLSTSEGVREAMLKDWCTWDDDYNKDIVEVIRTKLVKLATKKDGYTSVLMQGSGTASVEATIGSAIGKDGKLLVVDNGAYGARIAQIAEYLNIPCHVVSPGETSQPHLNEVETALASDPTITHVAIVHCETTTGMLNPIADFASVAKAHGKVVILDAMSSFGGIPMDIADLGIDFMISSANKCIQGVPGFGFVIAKQSELEKCKGQARSLSLDLYDQWHCMEVNHGKWRFTSPTHTVRAFYQALLELEQEGGVEARHQRYQTNQKTLVAGMRSLGFEPLLNDELHSPVITSFYSPTHSDYQFKTFYMRLKEQGFVIYPGKVSNADCFRIGNIGEVYPVDIERLIGAVKNAMYWQNQPDQKLAS	Belongs to the class-V pyridoxal-phosphate-dependent aminotransferase family. PhnW subfamily	E
PN96_RS17315	PN96_17095	-	putative 2-aminoethylphosphonate ABC transportersubstrate-binding protein CDS	-0.790525	-0.349947	1.57353	0.109677	0.613379	0.0114264	NZ_CP009978	WP_024373020.1	MMKNRLMKGSLAALVSLLATNAMAAQEVTVYTAFETDILAKYKSAFEKDNPDIKIKWVRDSTGIMTAKLLAEKNNPQAEVVWGLAGSSMALLKEEGLLKAYQPAGLADLHANLNDPQSNQAWFGNDAFFNAVCFNEAVAKQLNLPKPTSWEDLTKPIYKGHIAMPNPASSGTGYMQVSAWLQNMGEDQAWNYMRDLDKNIAHYTHSGSKPCVQAGMGEVAIGISMASRGAKLKTQGAPLSVITPKGIGWESEAVGLVKESDAAKRVVDWSISKAANELYVEMYPVVAHKDVKATVSNFPNVQENMAKMDFAQMGSKRAEILAAWSEKFDAKSEPKS	ABC-type Fe3 transport system, periplasmic component	P
PN96_RS17320	PN96_17100	-	GNAT family N-acetyltransferase CDS	-0.0343107	-0.304722	-1.79781	0.936311	0.442693	5.11e-5	NZ_CP009978	WP_020334371.1	MEIQRINAEQTLQLRQQVLWPTQSIDFCKVAEDESGYHYGGYVDGYLVGVASVFFSEGSARLRKFAVSPSLQGRGLGSLMLETMIADAKVLNAEIFWCDARESALGIYQKFGLQKEGERFYKSDIPYFKMSLDLSV	COG0454 Histone acetyltransferase HPA2 and related acetyltransferases	K
PN96_RS17325	PN96_17105	-	putative 2-aminoethylphosphonate ABC transporterATP-binding protein CDS	-0.702975	-0.583644	-0.326257	0.0331557	0.0876187	0.311288	NZ_CP009978	WP_020334372.1	MSTNQPYLNIENVVKQFGQFTALKQISLAIKKGEFVCFLGPSGCGKTTLLRAIAGLDLPTSGAIFQNGQETTFLPPEKRDFGIVFQSYALFPNLTVQENIAMGLKNQGMSTKDALEKVDQWLQTIGLPTSGQKFPNQLSGGQQQRVALARALALSPGLLLLDEPLSALDAKVRVHLRDEICKLQRKLGITTIMVTHDQDEALSMADRIVVMNHGVIEQVGTPQEIYQMPATRFVAEFVGSMNFIETSVVTESQVRIAETLLPLPNLTNYEIKRGDRFDLAVRPENIKFVENYRNSLPVRITASEFLGAFFRVDCELQNDGQAKPIVVDVPVETVQNLNIRIGDVRYIQFSETGLHAYAIPSKGKAFKKALAA	Belongs to the ABC transporter superfamily	P
PN96_RS17330	PN96_17110	-	putative 2-aminoethylphosphonate ABC transporterpermease subunit CDS	0.207907	0.0263582	-0.651455	0.404871	0.938729	0.0109685	NZ_CP009978	WP_020334373.1	MDAKTMTMNSLTTQDKAKSLVGRISRDNLVLFGLLAATSTMMILFILMPLWAMLTKSVQNSDGEFVGLANFASYFSSSSLWVSVGNTFTLGLVVTAVVGLLAFGYAYALTRSCMPLKGLFQILGTAPILAPSLLPAISLIFLFGNQGIAKELLGGHSIYGVIGISMGLIFWTFPHALMILTTSLRTSDARLYEAARALKTSPMKTFFMVTLPAAKYGLISTLIVVFTLVITDFGVPKVIGGSYNVLATDIFKQVVGQQNFAMGAVTSIMLLFPAVLAFGADRWVQKKQKSLFDTRSVPYQPEPNKTRDGLCFLYCSLISVAVLAVLGMAVYGSLVTFWPWNKALTLNNYNFAEMSTYGWSPFFNSLTLAGWTAVIGTAVIFVGAYSIEKGRAFGTVRQAMQMLSVVPMAVPGMVLGLGYIFYFNDVNNPLNVLYGTMAFLVINTVVHYYTVGHMTALTALKQLPSEIEATAASVKLPQYKLFFKVTLPVCMPAVLDIATYLFVNALTTTSAVVFLYSTDTIPASVSILNMDDAGQTGAAAAMAVMIMMSAAIAKIVQMTLGKLLENRTQAWRKR	ABC-type Fe3 transport system, permease component	P
PN96_RS17335	PN96_17115	phnR	phnR CDS	0.263924	0.0895736	-0.396672	0.373826	0.823798	0.191257	NZ_CP009978	WP_014233583.1	MQYVKIKDSIVEQIEAGMLSPRQKLPAERKLAESFDTTRVTLREALSLLEAEGRIYREDRRGWFISPEPLRYDPTQTLNFPNMAKAQNRVPKTELIAAKGTLANKQSARLLQLQPFSDVYRVDRVRYLEDRPVVYVTNYIRPEIFPNLLSFDLTNSLTDIYREHFGVVYQKTRYRISTSTLLGEVAQALRATSGTPAMVVERTNYNQHGELIDCDIEYWRHDAISIESIAELNH	COG2188 Transcriptional regulators	K
PN96_RS17340	PN96_17120	-	multidrug transporter CDS	1.36915	0.698099	-0.532555	0.00479864	0.123594	0.3071	NZ_CP009978	WP_020334374.1	MDFLAIVLVVFSAVLHAGWNILGKSSSGSGLAFTMAASLSACGVLTPYLIWYLTTIGWASLPAEFWGMLTFSGLAQIVYLVGLIIAYKHADVGVIYPIARALPVMMVGAFSVALGHALSSQQWLGFVLITFGCILVPLTHIRQVTLASYLSVGVFWALIAAIGTTGYSLMDKEALNLLTQQVSAVIHDQYSAIFYLGAQFWAMGLPVVLWCLITGNLSELLKAWQIRKSASMAGIMMASTYGLVLFAMTMTDNVSLVVALRQISIVFGLLMGVWLLAERWYLSRGVGVVLILCGLVLTFY	of the drug metabolite transporter (DMT) superfamily	EG
PN96_RS17345	PN96_17125	-	FAD-dependent oxidoreductase CDS	0.410512	-0.138361	-0.000463	0.0527814	0.645278	0.998568	NZ_CP009978	WP_020334375.1	MTHPSYWFKQALEIENPQPAVALADDLETDVLIVGGGFTGMWTAIMLKEQAPEKRITVIDKSLCGSGASGANGGCMLTWSTKYPTLKRLFGEQHATWLVQESERVVLEIDEFCRRYAIDAQLSLKGVYYTATNSAQAGGMKPVVDELTRLGVSSWRKCNEDELQANTGSSAHLEGYHSPVAASVQPALLARGLRRVAIDMGIEIYENTPMVQLEYGQPAIIRTPQATIKAKQVVLALNAWMVEQFKQFRNSIVVVSSDMVITKPLGDELSQSGWRAGSSVLDSRIFVHYYRDTPDGRLMLGKGGNQFSFNNRVDTMFGKPTQYQNLLRKSFDKLFPDLKASDFDYSWTGGSDRSTTGFPFFGQLDNQTNIFYGFGYSGNGVAQTRMGGKILSSLVLGLDNDWARSGLAKGPLGHFPPEPLRWIGAMTVRNAVRRKEAAEDNEEKVRVWDKWLAKLAGPAGKADKLD	COG0665 Glycine D-amino acid oxidases (deaminating)	E
PN96_RS17350	PN96_17130	-	carboxypeptidase family protein CDS	-0.0834476	-0.35716	0.252246	0.757735	0.150436	0.305107	NZ_CP009978	WP_020334376.1	MKIFSNFDSGSIHVVKADDKNDIQLKIPNDNMSEFYQWFHFRLETEAEQSHTIKLLDLAKSAYPEGWQGYDVVASYDREEWFRVPADFDGDTLTFTVIPERGSIYFAYFAPYTYDRHLDLLHMAQSAHHCQLETLGHTVDGNDMSLLTFGEPDEGKKKIWMIARQHPGETMAEWFMEGMIQRLLDDNDTVARALLEKAVLYVVPNMNPDGGIRGHLRTNAVGVNLNREWQTPSMEKSPEVFLVRQRMLETGVDMFLDIHGDEALPYNFVAGSEGIPSYDESLAALEHSFKQALLTITPEFQDEVGYDKDEPGKANLTVGSNWVAEQFKCLSYTIEMPFKDNNNHPDPLYGWSPERSVLFGQDVLAATLAVVDNI	Zn_pept	E
PN96_RS17355	PN96_17135	-	OmpA family protein CDS	0.167722	0.218867	-1.45366	0.704387	0.581858	1.22e-6	NZ_CP009978	WP_014233587.1	MKKIAFAVATVLAGGVISNVALADTYIGGKLGYNALNDACYLDTSCDDDSFAASMHLGYSFNDYIDAEYGVDYLGDFKANFNKAGKNTVDGELWALTLAPKFNLPLTDSWNLFAKVGAAYMMAGDEKDFVPTGSLGAEYQINYNWSLRAEYQRYQDMSDDIIDDMDADYYGIGFNYKFGSEPVVQEEVVETRPATNIVEHVYPAQTTTVQFGLESAEVKDTSALSETINVMNTYPQAQVEITGYSDTTGTAEYNQQLTEKRAQAVANEFQAQGITAERMTVKGMGEANPVASNDTRPGREMNRRVEVVVPEFKYETTEQAE	OmpA-like transmembrane domain	M
PN96_RS17360	PN96_17140	-	LysR family transcriptional regulator CDS	-0.875667	-0.315616	1.16724	0.195041	0.670706	0.10145	NZ_CP009978	WP_020334378.1	MQNLPPLNSLKAFEATARQLSFTKAAQELSVTRAAVSQQVKSLELLLNATLFERKGSQLVLTQAAKEYLPVVSHVFQTLSVTTQHLFSRQNTAQLNLHVAHSFCSQWLIPRLADFHRQHPEVSLKISTTANIVPNASAVSDVEIINGYGDWLSQDSIQLTEEHWIVVASPGFLHLNPIIELADLAKAPKISTSGYHESWQVWMKYQGHQAKFTNPVAEFEHSLLAIQAAINHFGVLLVRDFLVEDELAQGTLIQIGSWSMPSEGAHRMIVRGTDKPHVQAFTQWLRQSI	Bacterial regulatory helix-turn-helix protein, lysR family	K
PN96_RS17365	PN96_17145	-	L-serine ammonia-lyase CDS	-0.405578	-0.395294	-0.386497	0.0556749	0.0786082	0.112931	NZ_CP009978	WP_014233589.1	MLSIFDIFKVGVGPSSSHTNGPMLAGFNFTQLLQDSMAKVHRVQVDLYGSLSLTGRGHHTDRATVLGLMGNKPDNIKMTSAKSALQHTIETNTLLLAGTREITFSYDHDIVFHSENLPLHENGMTITALDESGEQLAFEIYYSIGGGFIATADELENGAQQAEVEVPFPFKSADEMLEKAEANGFSLGGMILQNELAFRDEEEVNQRAEQIWKVMSLCMQRGFDTEGILEGGLNVTRRAPNLLKKLEANAAVENDPMEIMDWINLFAFAVSEENAAGGQVVTSPTNGAAGVIPAVLMYYHRFIKELDIKQLKDFLAVAGAIGILYKTNASISGAEVGCQGEVGVSSSMAAAGLTALRGGSNEQICIAAEIAMEHSLGMTCDPIGGLVQVPCIERNAMGAMKAINASRMALKRTSKCLISLDKVIETMYQTGKDMNKKYRETSLGGLAVIHMAPPCE	COG1760 L-serine deaminase	E
PN96_RS17370	PN96_17150	-	YdcF family protein CDS	-0.0701864	0.229215	-1.38334	0.890777	0.655248	1.71699e-4	NZ_CP009978	WP_024373019.1	MKLDNVVIVLGKRLVKNKLSPEGISRVQALVSSLGSLSVENTAILFCGGKTQGQDIAEADAMFSYFQTLNHSLSQPFPKSQILIENRSLNTFQNMRYAAEELCHSGLFQAAEYHQFPIKVTLVSNDYHLERIIEIQTLMDEQGLLRVLKTQSASMGLELSIALDIDKHISVPYPHHGASAQAFLLLDELTTYRVYLEGAIRGVFSRGLAAVRAKPLHIAQTAIEKLEMLPLDHESLQNIQEIKKAVAMTAFDDNLDVVQQALDIIHPLLTAMNRTIDPESAL	DUF218 domain	S
PN96_RS17375	PN96_17155	-	hypothetical protein CDS	0.0431148	0.740919	-1.91468	0.939529	0.113751	9.3e-6	NZ_CP009978	WP_014233591.1	MKAQIVKETEAAQTNVITDESKRTIYRACLSALMIVAISIVVNLSIRLDYVVLDSSLGELSITESLQLVMLAIASWSFFSLSKHTPELKHAAILISGFFAVLMIREMDYWMDMIHHGSWVFPALTVTALACAKAYQGGKGSVNEMARILKNPHMKLLIGSVVLLLVFSRLYGMGSFWRHVMDESYVRDVKNISEEGIELLCYSLIALSAFRTRGEIKAQTQDR	-	-
PN96_RS17380	PN96_17160	-	DUF333 domain-containing protein CDS	-1.54167	-0.494405	0.454512	4.23444e-4	0.327624	0.418688	NZ_CP009978	WP_024373018.1	MNKTSLLITMAVAAGLSGCSTYDNATRSTEYTSVANPASVYCVQQGGELDTVTENGERVTYCVFSDDERAEQWEYYRENHQEGEDY	Hemolysin	S
PN96_RS17385	PN96_17165	-	NUDIX domain-containing protein CDS	0.192954	-0.369617	-0.336436	0.678826	0.432327	0.402086	NZ_CP009978	WP_014233593.1	MRHLKSTVHPDIDHLDDKIIFKRNAARAIVLDGENVLLLYTERYHDYTLPGGGIDDGEDIIAGLVRELEEETGANNIHSIKPFGLFEEFRPWYKDDADVMHMISYCYTCKIDRELGETAYEDYEVKNGMRPVWMNIHEAIAHNEQTMAESPKKGMSIERETFLLQLIAKELL	COG0494 NTP pyrophosphohydrolases including oxidative damage repair enzymes	F
PN96_RS17390	PN96_17170	-	DUF2339 domain-containing protein CDS	-0.318537	-0.0818549	1.25306	0.375017	0.759601	2.29e-10	NZ_CP009978	WP_081041983.1	MLTLFAVIMAFFALLITLKAVKRISNLEDEITQLRKELSDFRSRWLDQQSQPETSESSSAPASEPTTATSSQTNVHDAGPSQPKAEPDDALESPTVPFFAQQTAQEDIQIAGFAENDNSHWENKTEKLLSSLQENWLVWVGALAMLIGGGYLVQVIGSHIEFSPFVRVAFAFTLSFAMIAAGEWFHRKEQRDPERAQRAQGFTYVPAAITGTGLTGVYCTVIFAFVVYQMLTPSISLLILAVAAFSSLALSLRQGPLMAVLGLIGGYTAPLWISGAEPDYFLLAGYISAISIAATLLMQKVRRAWISPSSTIPHALWMLILIESIPTESLFSWSYIYLSLTLYLVYALPRLGWTLNPRYRHCQNKWTNPPVITSLAIVLLTFSAITRMPELNVFQMAYCYILLVAAIWLPALRKGWSTRVFLPSVLVSATAILVVSVAFDTLYMSQSESSILLALALSIVFIALRNYIQGLNDRSSIPSVLLLALAPSMTLIVLFYAHEFMYSYAWYWTFFTALVAVCYVYLGMRLTRLAYECSAVVHAIVAGCSFVWLSDTWLTTAISAQVAVMALQIQAGYFRPASWAVKIMMGALVVRLTLLPFIPQWQPVETGHWAWVLLSYLPALVILAYARSVLTRADVDLANWFEGAFLHVFLIALFTQTNYWLTGQYGYLGHIDFTSAIVFANQALVMGFVYSYRSQFAQQLTYVYQAYSYLLWSIFALMTLLLNTIESPLNVDNVSAQAIPLFNMLSLGWLLPACILTAAVFRKWNTLRIHRHVISGIGFTLAAIWLGMSIRQFWQTNSMTLYQSTSMAELFSYSVAGLLVGGLLTWAGVIRKSMNMQRIGLIILACVALKVFLWDVRSLDGFWRAISFLGLGASLITLGWLFQKFHRSVSEPSKT	Predicted membrane protein (DUF2339)	S
PN96_RS17395	PN96_17175	-	sodium:proton antiporter CDS	-0.837441	-0.36888	1.1584	4.35248e-4	0.14549	1.46e-6	NZ_CP009978	WP_020334384.1	MQVGNEALVLSAVGVIGLGCQWLAWRLRLPAILFLLLAGLVVGPLMQWLKPDEILGNLLFPLVSLAVAVILFEGSLTLNFKEIRGVSGSVWSIVSFGAIISWAVTSVATHYFLGFSWELAMLFGSLTVVTGPTVIVPLLRTVRPNSTLANILRWEGILIDPLGALFVVMVYEFIVSHSAVNSAEVFAKIIAVGVILGVASGAAVSAALRRAWLPEYLQPFAVLMVVLGVFSVSNHLESEAGLLTVTVMGMWLANAKEINIQQILHFKEHLTILLITGLFIFLAARISLDDFTALGSGALMLFVFMQLVSRPLSIFLATIRSNLGLKEKLFLSWVAPRGIVAASISSLFAIKLIEYGVSGASLLVPMTFMVIIGTVVLQSATARPVAVALGVAEPAPRGFLLIGANRVAREIGQALARYDRRVLMTDSNWEYISQVRMLGLDYYYGNPISSHADDNLNLIGIGQVVALTPDQHFNIMACMQFVDEFGEDKVHCLQKTKTNGNGSEKHTVAQEYHGRLLMGGNVSYSQLASLLSRGAEIKHTKLSDSFTYQDYLAHHNSNLLTPLFYVEEKGKIHFCDDPEQFAPNTTSTVVSLIMPESNQQPL	Belongs to the monovalent cation proton antiporter 2 (CPA2) transporter (TC 2.A.37) family	P
PN96_RS17400	PN96_17180	fni	type 2 isopentenyl-diphosphate Delta-isomerase CDS	-1.08631	-0.360613	-0.564976	4.5043e-4	0.32697	0.0855668	NZ_CP009978	WP_020334385.1	MAPQTNRKDLHLDAVLHHDMSMKHKTAGFESVEFEHCALPECDFNAIDLSTEFLGRRLALPFLISSMTGGAKDAEAINCRLAEAASELGIAMGVGSQRISLEQSLNSGLGRTIRALAKGVPLYSNLGAAQLRDKENLDNAQRAVDAIQADALIVHVNPMQEAFQANGDHNWIGVIHAIEKLESRVDVPIIVKEVGFGISGSMAEKLVDAGVKAIDVAGAGGTSWSAVEGFCQENARMKRAAELFRDWGIPTATCLEQIRAQYPALPLIASGGVHNGLEAAKAIHLGANLVGQAGAVLKAATISTQNVVEHFEQMALELRLACFGTGSANLFSLPTAKRL	Involved in the biosynthesis of isoprenoids. Catalyzes the 1,3-allylic rearrangement of the homoallylic substrate isopentenyl (IPP) to its allylic isomer, dimethylallyl diphosphate (DMAPP)	C
PN96_RS17405	PN96_17185	-	DUF3012 domain-containing protein CDS	-0.386394	0.117214	-0.536285	0.0785875	0.692894	0.0158696	NZ_CP009978	WP_014233597.1	MKKLVMLLLASAALTACSDEVGTESWCNDMRDKPKTEWTTESAMDFAKHCVLQDGVGSEQWCKDLKEKPKGDWTANEASSYTKHCIF	Protein of unknown function (DUF3012)	S
PN96_RS17410	PN96_17190	-	GFA family protein CDS	-0.844435	-0.125647	-0.464783	0.0207104	0.78323	0.172243	NZ_CP009978	WP_020334386.1	MKLLKGSCLCGKVKLEVADEFKYMGNCHCSECRKFTGSDYSSAGGVALDKLLITEGQDNIQAYKKSENTELCFCRHCGSSLYSKKNNGIVNIRLGVLDDAPSHKPSFHIFVGSKAPWLEITDNLTQFEAGPKF	Glutathione-dependent formaldehyde-activating enzyme	S
PN96_RS17415	PN96_17195	-	LruC domain-containing protein CDS	-0.255098	0.0392019	-0.026015	0.480483	0.935745	0.950698	NZ_CP009978	WP_020334387.1	MRTGKLLALSGCCLSLSANALTTSDFTFESGSDSSNYSAKGKPVNTYSVAESLPQDVLSNVYSMLPEGTLVNSAFIAPERYSSIDIDDELNGAEFATAKVTFLNEGAGYRNTLGYFVFDTNNPPVNKDEIEAHVIIFPNTSKAPDGEMQEGDTIDLNVQLTAGQTLAFFIIPNGWGWSGSYNNIASLGSWGTPFYSFSNLNPESTSENRRHNVAFIDTQNEFLVLGFEDIFRPDGDNDFNDLLFTVEVSPFTAIDGVNTDGSTDSKYEPLVQENNPEVTVTSVYPSSDTYATMAFEDRWPLMGDYDFNDVVWRYRVTELLNGQREIKNITFDFTLQAMGAGFSNGFAIHLPNVDPTNLASTELTRNGELVTHQVVQSGGEAVLVVSENLRKDLEILGELDSSCTFYRTQNACIGQQTSDVLNYQLMVELSNPVSREQVGYPPYDSFIFASKDLYHGDFTATPPGMSWQTHFKSFAGTSEMNNTFFNQHDDNSGGSESFLTDNNMPWAINIRDEWDHPVENVDISKAYKAFPTWVTSSGESDTKWYQASTANKVIPATQQ	Domain of unknown function (DUF4114)	D
PN96_RS17420	PN96_17200	-	hypothetical protein CDS	-0.205012	0.383712	0.446327	0.691873	0.421759	0.448446	NZ_CP009978	WP_020334388.1	MKHSTKLLITSLISALTMACGGGGGGGGSSTPPTPAVAEVSDNTADIVAERDFSFDIGEKITLSVNYTGSTEGALHLYSKAAYTTENGTVIADPISRVTTVYPTETEVVELEVNGNWTHLYAQWVPMSAKESEQNWSIALNNTNNNYHLDF	-	-
PN96_RS17425	PN96_17205	pspE	phage-shock protein CDS	-0.213325	-0.346702	-0.428229	0.393326	0.243039	0.209825	NZ_CP009978	WP_020334389.1	MKKVISLVLATLSLGLLAPNVAASERAEQGWLLIEQGAMIVDVRTPQEFSEGHLDNAVNFPLSELDKHFKDVNKDQLIVLYCRSGNRSAQAYQYLQSQGFTNLHNAGGFEELQSAK	COG0607 Rhodanese-related sulfurtransferase	M
PN96_RS17430	PN96_17210	groS2	co-chaperone GroES CDS	-1.69553	-1.63106	-3.28226	4.28e-6	9.7e-7	1.76e-18	NZ_CP009978	WP_014233602.1	MKIRPLNDKLLVERQEVENTSEGGIVLTSQSVKKSNRGKVIAVGLGKRLENGDRAAMEVKVGDQIIFNDGYGVKTEKIDGAEYLILSESDVLAIVE	Binds to Cpn60 in the presence of Mg-ATP and suppresses the ATPase activity of the latter	O
PN96_RS17435	PN96_17215	groL2	groL CDS	-1.82638	-1.40797	-3.46244	9.45e-8	6.02e-5	8.32e-18	NZ_CP009978	WP_020334390.1	MAAKDVLFANDARQKMLKGVNLLADAVKVTLGPKGRNVVLDKSYGAPTITKDGVSVAKEIELKDKFENMGAQMVKQVASKANDEAGDGTTTATVLAQSFINEGLKAVASGMNPMDLKRGIDKATEAAVEKLREMSKPCSDKESITQVGSISANSDRAIGEIIAEAMEKVGRNGVITVEEGQGLDNELSVVEGMQFDRGYLSPYFITNQENGSVELDNPYILLVDKKVSSIRELLPVLEAVAKSSRSLLIIAEDIEGEALATLVVNNMRGIVRAAAVKAPGFGDNRKAMMEDIAVLTAGTVISEEIGLELEKATIEQLGSAKKVTINKDTTTIVGGSAKAEAIADRVASIEKQMETTTSQYDKDKLQQRIAKLSGGVAVIKIGAATEVEMKEKKDRVDDALHATRAAVEEGIVAGGGVALIKIAKELAALKGENDDQNVGIRVALRAMEEPLRQIAANAGDEASVVANAVKAGDADYGYNAATGEYGNMIEMGILDPAKVTRSALQFAASVAGLMISTEAMITNHVDDKELDI	Prevents misfolding and promotes the refolding and proper assembly of unfolded polypeptides generated under stress conditions	O
PN96_RS17440	PN96_17220	-	LysE family transporter CDS	0.129379	0.475612	-1.38606	0.75695	0.215878	6.2532e-4	NZ_CP009978	WP_020334392.1	MELFSLALLGILIVISPGADFVLVLKNSLNQGRRAGIWSAVGISLAISIHISYSLFGISYLISQNEWLFSMIRYLGAAYLVYLGLKGLFASPSQQAEGQAAHECAPDWQFFFQGFLCNVLNPKTMLFFLSIFSQVINPEADNQNSALIYGAYMIALHGIWFSMVAVLFTSPYLQTLLLKLKHRLNQACGAGLILFGAMLGLK	threonine efflux protein	E
PN96_RS17445	PN96_17225	-	LysR family transcriptional regulator CDS	0.170049	0.464337	-0.397559	0.462974	0.0673124	0.159055	NZ_CP009978	WP_020334394.1	MRHLKSFQVFHVAASSSSFTEAADKLSITHGAVSKQIKVLESYLEQPLFYKQGRNVFLTKEGEILKGYTQQAFQALENGVSKLQQQKHQCLEVSCEPTLTMRWLMPRLSDFNEGCGADVRLSTAGGTVALGSTGLSMAIRRDDFEPLHEYPKTLLVEEWVGPVFSPNYWQQVKQDVCKVKLLHSKTRPDAWQEWMASAEHPEMRENAQQTFNHFYFCIQAAIDGLGAALGSYPLVMDDLERGNLIAPFGFTLSGYDYVLLHQDKALTQLERKFVDWLQEQIAECVPS	transcriptional regulator	K
PN96_RS17450	PN96_17230	-	VOC family protein CDS	-0.171489	0.0553436	0.0511848	0.51302	0.875912	0.878663	NZ_CP009978	WP_020334395.1	MENLNIVEIKSFIPAKDYELSKQFYQEAGFEMASDFGDVAYFFRGKHAFLLQNFYEPEHCHNFMMHLLVEDVQSWHQHLSQLNHDKFGSRLTDLVDQPWGMRECCLFDPSGALWRIAQNI	COG0346 Lactoylglutathione lyase and related lyases	E
PN96_RS17455	PN96_17235	-	helix-turn-helix domain-containing protein CDS	-0.0109328	0.315915	0.160106	0.979845	0.379781	0.648192	NZ_CP009978	WP_020334396.1	MMNDEQISAAPTLCTNPTKDANQQAASLVNWQQEYDQISNGRFLGQIRERRFNTVHVFREDSNRALRQQCRVEEGGVWLGISVEDKALHINHSQLDADKLLLRQGGVDFELITPEAFSIYGMVLKQGFVQQLKEQLELDDVKGQELYLSGLSERHIQQLKYYLGILLDPNQARWSCETHQTVVKDVLMELFSLSSQQEAAPKASSQRQVVMNRIRQYLENQDYRTPITVSELCEAVHVSRRTLQYTFEACCDTSPKQFIHRMRLNQIRRILQNPQETRNIAEIAFDFGFFHLGQFGQSYKQLFGEMPSETRQCI	helix_turn_helix, arabinose operon control protein	K
PN96_RS17460	PN96_17240	-	ethanolamine ammonia-lyase subunit EutB CDS	0.0127431	0.425451	-0.0871313	0.97654	0.293436	0.844328	NZ_CP009978	WP_014233608.1	MTATYRRQQGSKVYTFESLADLMAKATPERSGDALAGVCAESAAERVVAQMTLSELPLKTFLNEVVIPYESDEITRLIIDTHDREAFQPIEHLTVGDFRNWLLSEQADSVTLAKIRPGLTPEMVAAVSKIMRNQDLILVAKKCQVVTAFRNTIGLPSRLSTRLQPNHPTDSLNGIAATIFDGLMYGNGDAVIGINPATDNVPQAVKLMKLMDEVIQHYQIPTQSCVLTHVTNTIEAIEMGAPVDLVFQSIGGTQGTNDTFGINLAVLKEAHEAALSLNRGTVGNNVMYFETGQGTALSANAFHGVDQQTCETRAYAVARQFDPLLVNTVVGFIGPEYLFDGKQIIRAGLEDHFCGKLLGLPMGCDICYTNHAYADQNDMDNLLTLLGVAECSFIMGIPGSDDIMLNYQTTSFHDALYARKVLGLKPAPEFEQWLTDMQIFEDVHEVRLNDRISNSFAGAISQLNKGRAHG	Ethanolamine ammonia lyase large subunit (EutB)	E
PN96_RS17465	PN96_17245	-	eutC CDS	0.0104362	-0.0450197	0.0178156	0.986216	0.949109	0.981125	NZ_CP009978	WP_020334398.1	MGKVVSISDGATAKVVTRNPWDKLREFTSARIALGRSGNSVPTDELLSFQLDHAQAMDAVHCTLNVDSLVAQLSDSYSILKQTLEPPVVVTSKVTDRFMYLQRPDLGRQLDEASWNTLEAIGKEHNTELDLAIVIADGLSSVAIQNHALPVISRLVSLMSGDEEHQWNLAPIAIVKQGRVAVGDDVGECFNAKAVLVLIGERPGLTSPDSMGMYLTWGAKRGSKDSDRNCISNVRPQGLNYDDACQRAFYLLKEARRLQLSGVNLKDRSAIDEESGGDLEDKHNNNFLISKM	Ethanolamine ammonia-lyase light chain (EutC)	H
PN96_RS17470	PN96_17250	-	eat CDS	0.251849	0.178565	-0.514392	0.493378	0.645284	0.108781	NZ_CP009978	WP_020334399.1	MSNHQEYLAKRQLKRGTAGWILLAGLGVSYVISGDFAGWNFGIAQAGWGGFLIAAIAMAVMYLTLVLSLAEMSAAIPAAGGGYSFARQAMGPTGGFFTGLSVLIEYALAPAAIVIFIGSAVNELIGIDGPVVYALFYAVFIGIHMAGVGEALKVMMVISGLAVLAILATAGVLIGDFDINNLFDIAPATAQATEALPFGWYGVWAALPFAMWLFLAVEGVPLAAEEAKNPAKDVPKGIIGAMLFLLLTATLVVVLLAGAVGSQVIGDSAVPLVDALKLTGNLTIATAVNVLGLAGLIASFFSIIYGYSRLVFALSRAGYLPQSLSLTSDKKVPTRALFVPGVFGFLVSLTGEGDLILAMAVVGATVSYALMSLSHILLRIKQPELHRPYKTPGGIVTSSISLVLSLIAMTGVYAFDPSAFFMTMGLFVIGGAYYGLYSRNKLVATSAEEEFAMLSVAEQELEAEGAR	Amino acid permease	E
PN96_RS17475	PN96_17255	-	peptide-methionine (S)-S-oxide reductase CDS	0.750596	0.230922	-1.52295	0.0309377	0.606801	8.39e-6	NZ_CP009978	WP_020334400.1	MQEIYFAGGCLWGVQEFMRHLPGVIATEAGRANGTTNSTATDYDGYAECVRTQFDPSQVSIEDLMGYFFEIIDPYSVNKQGEDVGEKYRTGVYSQNPQHLDRVKSYIANREDAAKIVVEVRELTNYVPSDDEHQDRLTRFPDDYCHIPLDLLHKYKNR	Has an important function as a repair enzyme for proteins that have been inactivated by oxidation. Catalyzes the reversible oxidation-reduction of methionine sulfoxide in proteins to methionine	C
PN96_RS17480	PN96_17260	-	VOC family protein CDS	-0.547915	-0.508412	-1.03715	0.0311041	0.0557313	1.67648e-4	NZ_CP009978	WP_014233612.1	MHQHEKLNYVEFGSTDLSATKQFFEQVFGWSFVDYGPDYSAFSGQGLDGGFFKSELVSHTSNGAALLVFYSSDIQATLSKVEQHGGHILRPIFEFPGGCRFHFTEPSGNEFAVWSESH	Glyoxalase-like domain	S
PN96_RS17485	PN96_17265	-	nicotinamidase CDS	-0.415386	-0.626217	-0.929642	0.160816	0.0164146	1.18444e-4	NZ_CP009978	WP_020334401.1	MTVRVNYQTTAVFDVDPEKGFSELCPDELPVAGALEIVPELLKNHAKGRLKLVSRDLHPPKAAWDAETPTNMLEPVGLPNVDVKWNRHCVLGTTGVELLDGLPPVLEYDFQVNKGMDPDAHPYGVFFHDVADTKTTGANEFLKCNDIDTLVVGGLALDFCVKKSVMQALDLGFKVVVNLASTRAVLPDTLDDVIAEMKQNGALFVDCADDIIVEQFA	COG1335 Amidases related to nicotinamidase	Q
PN96_RS17490	PN96_17270	-	NUDIX hydrolase CDS	-0.918042	-0.235026	-0.5707	0.0879231	0.780589	0.303012	NZ_CP009978	WP_014233614.1	MIVTVDIIPFRLSGCANKGLEVLLIKRSNPNRPYHGVWALPGGFVFDKDLTHEGGRPADENFEAARRRICREKIHTYPRHFSEAFIDGDPKRDPDDWSLNITHYALVDRNNVEQINNAGVPECHLKWFPLQAILDGEETLAFDHQNTIEKAWQKLRASIEYTSVLLFALDKEFLVADIISAYQEFGIDISRMTIKRRLIDSGVLKPTNKVASTNKGKGGKPAMVYTLTSDEVTFFQNCLRG	COG1051 ADP-ribose pyrophosphatase	F
PN96_RS17495	PN96_17275	pncB	pncB CDS	-0.667834	-0.790087	-1.50081	0.143948	0.0820477	3.15979e-4	NZ_CP009978	WP_024373014.1	MTTNLFSSRIIQSALDFDVYKVNMMSAVAALYPDAMVSYKFIVRSEEDLSDLLPEVEAEILKLQDLRFTDDEINYMKSVAPYLKPEFVDALRHFRFNPQNDVSLHNKTMPDGSNQLRITITGLWKETILYETIIMSIVSEVRSRLRWSDIPLQQFQTVLQDKVSYLKSEMKRRNISSFKFSDMSTRRRFSFQAQRIMLEYLCQELPDCLTGTSNYHLAREMDLTPIGTVAHEWFMGHQALVNVRDSQKIALQRWQEMFNGALGIALTDTIGIDAFLKDFDEELSNAYFGVRHDSGCPFAWGEKMIQHYESLNIDPMTKTLVFTDGLNFEQALDICEHFQGRVQVSFGIGTFLANDMGEYINDKGTAYKPLSMVIKMVSCNDSPVAKISDEPEKAMCEDIFFLMNLKRRFEQPLDLDECRDLIDRLENEGQNYLIDA	Catalyzes the synthesis of beta-nicotinate D- ribonucleotide from nicotinate and 5-phospho-D-ribose 1-phosphate at the expense of ATP	F
PN96_RS17500	PN96_17280	-	hypothetical protein CDS	-2.75734	-1.46094	1.94417	1.35e-6	0.00762113	0.00168421	NZ_CP009978	WP_014233616.1	MNLVVHLQKKAIRKYGYEMATRQAWKCGIKANLVRRVIGLFKGQIVCVVEGCRAELSSPINNPLHDDEKQGRYIFVGGLCWEPNNIIAPGFPDFMFMHVRSMSHRHKYLSDDELFLSLA	-	-
PN96_RS17505	PN96_17285	-	glycine zipper 2TM domain-containing protein CDS	-2.95324	-1.18288	-0.539655	3.09e-18	0.00326177	0.170287	NZ_CP009978	WP_014233617.1	MNTKSIAIAAVVVAVLAGCKEKTPPAPTQANITLIEAVTETVKNPHQVCKDVVVTQQVAPTDDNKILGTVGGAAAGAALGNQIGGGSGKIIATAAGTIAGALTGRKIQENVQKGDVVTTTKQQCHTEYTTSEKVVGYDVTYEVAGAPTTVRLASKPATKSFPIQDGNVVLPQ	Glycine zipper 2TM domain	S
PN96_RS17510	PN96_17290	-	DMT family transporter CDS	-2.15929	-0.304965	-0.0853528	1.31281e-4	0.665603	0.89518	NZ_CP009978	WP_024373013.1	MKVTSVGAAMLLLIVGNLIAVISDALIKSVGNDVPVFQFVLFRQVSAVLFLLPFCLLSRPTHFMEGFKWHAIRAHVWLLGAIFMVFAISSLPLATANAIFYAAPLMMLPIAALFFKEQLSKQSVAAAIMGFLGVLVIIRPDQIDWAAISAFVVAMSIAVNNLLIRKIPREQSVMHTLLMTNLAGIPVALLLVFIEGKPWDWSAFPVAAGSSLFIMIYAATCVLAYRSIESNKIASAEYSGLIGAAVIGFIWFDELPDIFMAIGTVMIIVPLIWLSKRERRIRKQQAQIQVNQEQQAQVT	EamA-like transporter family	EG
PN96_RS17515	PN96_17295	-	LysR family transcriptional regulator CDS	-0.807355	-0.26911	0.55057	1.61227e-4	0.45932	0.0543697	NZ_CP009978	WP_020334405.1	MKLPPLRAVHCFESVARNLSFSLAAEELNVTQSAVSHQIRLLEDYLGESLFIRQGRKLSLSDTGTQYLEDISPAITAIAMASQKVREGEKGSIRLAIYSSLAVKWLIPRLSDFKRLHPEIELTLNMMAGDPEQTESVGDCFITVQKPKRNYVSVHLYKDILYPVCSHKLWKEMQEMPMPEAFWQYPLLSTDSVYRERGKDWSEWCKAGGFTLPGNVDMQHFSHMLLAIEAARYDQGIAFANDFMLNERDIAHDLVYIPSHGLDTGDSFYFVHKKSRAKQAEIIKLTNWLKQQCM	Bacterial regulatory helix-turn-helix protein, lysR family	K
PN96_RS17520	PN96_17300	-	copper resistance protein NlpE N-terminal domain-containing protein CDS	-3.03064	-1.90797	3.41445	4.0599999999999997e-48	8.82e-10	1.11e-31	NZ_CP009978	WP_014233620.1	MKKTMLAVTSAVIILAGCQDEKPAEMTAVETPQVEEVQVAEATDAMPAPEEQAVEEQGISAETFVDTQHNASNALDWNGTYQGTLPCADCSGIDITITLNQDGTYLLEQSYQGKEDGQFKSEGQFSWDESGSTVTLTNEDAPNQYFVGENVLMKLDMNGEKVTGELANNYNLIKQQ	lipoprotein NlpE involved in copper resistance	MP
PN96_RS17525	PN96_17305	-	DUF134 domain-containing protein CDS	-1.61753	-0.919543	1.39568	0.00218475	0.0838406	0.0122399	NZ_CP009978	WP_014233621.1	MARPKIERKICGRAAHHCFKPNGVPFQQLEQVNILPEELEALRLADLEGLSQQQAADQMGISRQTFGNTVKRARFKVAKSLVEGHALVFPNEESNL	Belongs to the UPF0251 family	S
PN96_RS17530	PN96_17310	-	NifB/NifX family molybdenum-iron cluster-bindingprotein CDS	-1.164	-0.654904	1.49291	0.0242137	0.237733	0.00551717	NZ_CP009978	WP_020334407.1	MIYAVPNDGERVANHFVKAPYIAIYSDEDGMLQNLANIAAMPQSGCKAKSQMIQSLDQYNVDAVLVRNIGERALEKLLRNGKQVFRLSTRSSIEDVLGVARTPLTDVSQGRPSANHNKKDGCGSCGCGGKQSKPSILSRPKPTRELLALKSSPAILSLKASDNKVG	Dinitrogenase iron-molybdenum cofactor	S
PN96_RS17535	PN96_17315	-	nqrM CDS	-1.0904	-0.422406	1.63805	0.0187039	0.427174	0.00171112	NZ_CP009978	WP_020334408.1	MVWVFTFVGFLLIILLMSLGVIFHNKRIQGSCGGLNNVGVDKVCNCETSCSESQRRLYQISEPHSSSEH	protein conserved in bacteria	S
PN96_RS17540	PN96_17320	-	hypothetical protein CDS	-0.791559	-0.897562	5.04223	0.00223365	6.08182e-4	4.12e-83	NZ_CP009978	WP_020334409.1	MAVMKQDIPHRVTVYHDNLNQEIELKNAMLPEKPRYFNGSPTYKAESVEEFESKISQIGLSLDK	-	-
PN96_RS17545	PN96_17325	-	elongation factor G CDS	-2.19281	-1.89374	5.30015	9.83e-10	3.77e-7	2.07e-30	NZ_CP009978	WP_020334410.1	MPINYIRNIAFVGQTGTGKTTLVEKLLFTCDATHHLGSVEKGDTVTDFDPQSIQYQHSIEATPVALRWNNHRLNIIDTPGQSELLGRTLSVFPAVETSALIVDPQTPLNQTSDRLFTFAQEQQKCQMIIINKLDNQGNQLQILMDNIVEHFGDKCLPINLPSADGQSVIDCYFEPELERETQLAKVTEAHETLIDQVIEVDEELMELYLEQGSELTAEQLHDPFEEALRTGHVIPICFVSAQTGAGVELLLRTLAEIMPMPNEGNPPLLEKNGKKIKVNCESLEHTVAHVYKVSVDPYMGKLAYLRVYQGEINAGSQLYIGESNKAFKVGHLYQLQGKERTEIPRAIAGDFCVLAKVDDLEFDSIVHDSHDEDGVELKTLNFPDSMYSLCLKPLKRGDEQKLGDVLNKIASEDPSLRIEHRARTNETIISGQGEFHLKVALEKMANVYKLDVETCQPSVEYFETITKPAEGHYRHKKQSGGAGQFGEVQLRVRPLERGAGFKFINKVVGGAIPTALIPAVEKGILQALEEGAISGNPIKDLEVTVYDGKYHSVDSKEIAFVIAGKKAFLDAVNNADPIVLEPIIQMELHIPTINVGDVSGDLSGNRGLIEGTEPVDNNFTLIRAKSPVNELQDYARRLRAITGGEGSFSMTLSHYEPAPPAVQKQVCQSSTQQN	COG0480 Translation elongation factors (GTPases)	J
PN96_RS17555	PN96_17330	-	carbohydrate porin CDS	-0.542956	-0.0930235	0.97597	0.00963913	0.806197	0.0076801	NZ_CP009978	WP_020334411.1	MKANVLALSIATALLPTTFAYANEDMDALEARISELESRLEQTEQVANKADNTASQFEFHGYARAGILINDDLNGATGTGPYMTAAGAIGAPVGRLGLEDDNYLEANLIHNRYMDDGSSARFHIMLADSVESSNDWTADDSKLNVRQVYAELKNLPSFSGAFDNATVWAGKRFDRDNFDIHFFDSDIVFLAGTGAGVYDVQITDEWKSNFSIYGRDFGEIDSSSTDIENYIATTNNRIGNIQVMLSGMVSSDNEDRTSSNTSPTKRAESGIHALFAYHADSFYGVNDGFSKTGFSIGQGLGAELKGIGSNGDLNDDAQAVRAFSYGVTRFADNWRMAPALMAEYSQDRVKTNDEFMWASLNVRLAQELTENFEMVYEGTYQYMDLDNSVVQASGGFYKATVAPTLKLATAAGFFDRPELRFAVSYVDWSDDLNNYSVSVDDSASTMGRGGETIFALQMETWF	Maltoporin periplasmic N-terminal extension	M
PN96_RS17560	PN96_17335	-	MFS transporter CDS	-1.56907	-1.25925	2.7234	0.00123863	0.00840751	2.24e-6	NZ_CP009978	WP_020334412.1	MKNKTQPYLIGRFFDSISSGLFMMALPWVMLASPGMGTFVALVSLTCTAVSFLVTPFFSTLTDRHSRKTLLIVNQWVQAGMALVVFAAYGLELESHWLLAFAQLVYWVSSNVAWATNNAFTQENYQQHEYAKISGQQEIVMQSTTLGAGALGVLLLEKWGMMEFALFAATASSLAAIFYILTPYTRRLRESHSVSFMNQLKESKHIFSREPYFFGFILLSCLSYPVLTYLSKLVPIWFSEQDITGDWFAGFNISFGLGSLFTGLIVTKVLNRLPHAHIIFVSMTILSLTLIGMSFSLHPMGILMLIALFGVFNALNRIARINWMHHTVSIHQRGRVDGGISMFSTTVQSLSYVVIAMLSHYDMTRYGFIFAAVVMMVAVGAMWALQKNIDDNNDLALQTVMK	Major Facilitator Superfamily	EGP
PN96_RS17565	PN96_17340	soxR	soxR CDS	-0.0301863	-0.181756	0.214375	0.929588	0.704459	0.556221	NZ_CP009978	WP_020334413.1	MEISVGEVAKRSGVKVSALHYYEQKGLISSWRNQGNQRRYHRSVLRRVAVIKAAQQVGLSLEEIKQALDNLPKHQAPNKAQWERMASQWHEQLEQKIQQLKALQNDLGGCIGCGCLSLETCALRNPEDVLGKDHSGSNLTLDE	transcriptional regulators	K
PN96_RS17570	PN96_17345	-	DUF2391 family protein CDS	-0.0832597	-0.0962724	-0.150349	0.745419	0.759503	0.638757	NZ_CP009978	WP_014233629.1	MSRHFNLEDASQVLVGAFALAVPISFSEEAWRLGESLPMANLLMLLSLSVIFLSFFAYQSVFQSRIRHRVSIFIFRVIIAYTIAAVVVALVLLCLDKLPLLTEPLVAIKRIIVITMPASMGAIVVDSFDKE	Putative integral membrane protein (DUF2391)	S
PN96_RS17575	PN96_17350	-	hypothetical protein CDS	0.0235111	0.0218147	0.0129149	0.918705	0.938505	0.962226	NZ_CP009978	WP_020334414.1	MRLFIGIFFTLILSLPTMASEEKYSESDLLDRPLMERYILDELKSLRQDFQNLEKRTITEITDRELSVADKSLNYANVTVTYFFYIIAGVASLIAFVGWQSLREFKHNTKEMADKRLDKIASEYEKKFVALERDLKRKTRIISENNKEIEKINEIHNLWLRAQSSQTPEQRIEIYDEILVIRPGDLEALTYKADAAMEINEYHWALSICNRVLEVDYTNGPALYQRACAYSRLGVEEQAIEDLERAIEYSPSIRDLLAEERDLELLHGNERFEKLLQLHHE	COG0457 FOG TPR repeat	S
PN96_RS17580	PN96_17355	-	ASCH domain-containing protein CDS	0.0570064	-0.0344505	-2.35364	0.88779	0.94398	3.5e-16	NZ_CP009978	WP_020334415.1	MDVKAKSYLDQYLVLLNSRQREAIPSMSADYYCADEYNANLCAELVRTGQKTASCSMELWYSEHGEAMPQVGHLQVVTNWDGEPVCVIEITEVSTSPYSEVGDDFARAEGEGDRTLQWWREAHARFFQAECDELGIEWHEQRLLVLERFKVVYPLD	protein conserved in bacteria	S
PN96_RS17585	PN96_17360	-	phospholipase D family protein CDS	-0.884349	-0.045887	0.058613	1.95e-5	0.889898	0.82916	NZ_CP009978	WP_014233632.1	MFTKLIFTCMFTFLSACSAIEYRDPSEKSTTFQYGYQSDSALAHYFEAYEKDPKTETGFYPLNQGHDALLARISLIESAQKSLDLQYYIYRGDETSNFITWRLYEAAKRGVRIRLLLDDMQKRNDKMMAAMNAHPNIEIRLFNPHQYRSARLFGFATDFDRLNRRMHNKSLVADSVAAVVGGRNIGNEYFSFESEVSFGDFDLLLYGEAVQQTADQFDLYWNSVYSMPMEWVFPGSEQITEAAIQTQVEKLQLTDKFTKGRYNFNMLDMYQELKKGQLTLYWGEGDIWFDLPDKVATHESQLVGNLSELLKSVDHSFVLISPYFVPTEAGTKALTNAAKRGVDITIVTNSLASNDVFAVHGWYSKYREDLLASGIKLWEVKSSAKLKSKWSLTGSSRASLHAKAMLIDKETLFVGSMNWDPRSAKLNTEMAAVIKQPEYVQDFLATLPEILNNNAYRVTLRDGDIVWTDNKTGQEYNSEPEASMWRRMGSWFSGILPIEDQL	COG1502 Phosphatidylserine phosphatidylglycerophosphate cardiolipi n synthases and related enzymes	I
PN96_RS17590	PN96_17365	-	efflux RND transporter periplasmic adaptor subunit CDS	-0.299998	0.210355	0.628481	0.200443	0.477112	0.0113232	NZ_CP009978	WP_020334416.1	MLSKPMLRWLLPFVVAGGSYAGYAAIAATAPEKESTKEAIAEPTVQASSLFPTDHKVVITSHGELVPFEKTHLSAQVSGEVISWHPNFVTGGIVKRGEILFTIESDNYEAAVLQAEAALASARATLIEEKAKAEVAKRQAKQLSDKQVTDLYLRKPHVLSAEAQVKSAQASLKRAKRDLENCKVIAPYDALVVERDIGVGQFVTSGSRIATLNNIEVAEIHVPIAGFDSAFLPESINELRATVTQQGILSTTREGKVVRDLGMIDSATRMINMVIQVEDPYGIDNKQPPIKFGSYVEVSFTGKELKHIYRLPQELVKNRTVWVVNDDSQLQPRTVTVLRAEGEFMLVGDGLEQSDKLVLTLPEYPQKGMAVQIAKKNDDSETVVQ	Belongs to the membrane fusion protein (MFP) (TC 8.A.1) family	M
PN96_RS17595	PN96_17370	-	efflux RND transporter permease subunit CDS	0.304135	0.631104	0.219396	0.0833222	6.72195e-4	0.299244	NZ_CP009978	WP_020334417.1	MEETNQKGIIAYFANNPVAANLLMVFIIVMGIVSYLFIQRQMFPNIEVNYIDVRATYPGASPQEIEESILVKVEESIKDVTGIKKVVSRASRGSAYVSIEVDVNADIKRVLDDVNQRIDTLSNLPAGMEPINVYQVEWRQDVIEMGLVGDRPLEELKPIAKQIEDELLQLKNVMLVYVSAPEEEIAIEVDPLVLRKYDLTLSDVSDAIRRYSANFSAGEVKTNSGMIAVRIENQYYHGDEFRNIPVKLGANGAKVLLQDIATIKDGFTEEERYFEYSGQNAIYMSVEATRDQNIIPVAESVHKYIEAKNKTLPSDVQLKVLVDMTYYLNGRLDMMLKNLLQGAALVAIMLSIFLRFRLAMWVMIGLPVCFLGAVMLMPALGITVNIVSLFAFIMVLGIVVDDAIVMGESAYSEIEEKGGGVENVVRGVKRVATPATFGVLTTIAVFAPFLLSSGIDSAFFYGIAGVVILCLVFSLIESKLILPAHLAHTNFKPIKVGGWRDRFNTRFFGFVNGTYRRFVTLCTHWRWSVFAIFCGLLAISAALVNSNYVRVIPNPKVPTDYPAITIEMNDTVSSEQTIDALKTIERVMQEVETQTIEEHGQGMIRDVLSYNRSRTEGRVLVPLVDEDLRPFNTFELARRWREAMPTIPGMKSIKIREQSAGGGDRDEFGYLLFGSNINELNEAGRYLIDRLQQQEGLYDISSSIDSGSKEVLLSLAPVAYDLGLDLTMIAQQVGGSFYGGEAQRLIRDGEEIKVMVRYPQLTREAFSSLRYAVITTPAGKKVMLGDVVQINEQPGVSTIRREGGYQTVYVYGSIDEELVEPEEVVKIIDESIMPDMKNQYPSVKTELGGDIEEQAAQRNEQILFFIAGMIIVYILLAVPLKSYTQPLIVMSVIPFSLTGAIWGHFWLGLDISMMSTFGLIAAAGVVINDSLVMTDYVNQVREKGMNIKQAVVEAGCARFRAITLTSITTFAGVLPIMFETSLQARFVIPMAVALGFAVLYATILTLVLVPCLYLMLEDIKNIFRAIKRFFSRLFARFKKQDDTSEAHVKASN	Belongs to the resistance-nodulation-cell division (RND) (TC 2.A.6) family	V
PN96_RS17600	PN96_17375	-	hypothetical protein CDS	-3.1284	-1.09677	4.72303	1.59025e-4	0.0975435	1.62e-6	NZ_CP009978	WP_014233635.1	MKSVFFSTLGLIAVMSSPIAAANTLDKEEWSSDLRQDFSAMKHEAIAEVQQMNMDDIDARDARIVKRIKEEQAQLVKVACQKSEASKS	-	-
PN96_RS17610	PN96_17380	-	HAD-IB family hydrolase CDS	-0.523966	-0.139588	0.26084	0.12813	0.770386	0.462427	NZ_CP009978	WP_020334418.1	MSKPLYVFDMDETLINADCAMIWNAFLVEKGIATEPNFIEEDQRLMKLYAEGKMDMEDYLEFCMAPLSDMPIEQVKMLVAECVDKQILPKQFKQSKTLIEQLSRDGIDMVIISASVTFLVEAVGQRLGIPTSLGIDLIEQKGTYSAAISGIPSYREGKVTRLQQWLEAQPELYSEIHFYTDSINDLPLCQHADYAYLVNPCPRLREHANQPNWTVLSWD	COG0560 Phosphoserine phosphatase	E
PN96_RS17615	PN96_17385	-	ABC transporter ATP-binding protein CDS	-0.308053	-0.148041	0.455038	0.422172	0.789831	0.2452	NZ_CP009978	WP_020334419.1	MSYVTAKNLTKRFGDNTVFEDIQFSIEQGEFITLLGPSGCGKSTLLRSLAGLNPVEGGTISVNGEDITHQVPQERGIGMVFQSYALFPNMTVEGNIAFGLKMKRLDADIIQREVAKVIELVDLKGKEKQYPHQLSGGQRQRVALARALVVKPRILLLDEPLSALDAKIRKHLRQQIRDIQKEMNLTTIFVTHDQEEAMIMSDRIFLMNKGEIVQAGTPEEIYTQPANEFVAGFMGHYNLVESDHAKQLFNIDTQSKVAIRPESIYVREQGRQYGNHISAPQSGIIKNHQLLGNVIRYQVEVNECELTVDLLNRSSERLLANGSQLELLFNLNEIQPVRA	Belongs to the ABC transporter superfamily	P
PN96_RS17620	PN96_17390	-	ABC transporter permease CDS	-0.276621	-0.112716	0.815966	0.67885	0.863577	0.1751	NZ_CP009978	WP_020334421.1	MQNINTRFHKTVVYSIVGIMLVPIIATFVYSLSSRWGATILPDGFTLDWYIKLLTDPRFLQAFGRSLFICISALALSVVLILPAIFVVFYYFPKLDKLMNILILLPFAVPPVVSSVGLLQLYANSDISLIGTPWILIGTYFTIALPFMYRAISNSFEAINLHDLMDAAHLLGASTTKAFLLIILPNLKKGLMASLFLSFSFLLGEFVFANILVGTRYETLQIYLYNMRQTSGHFTSALVMTYFLFIFLLTWLASRFSRGTKS	COG1177 ABC-type spermidine putrescine transport system, permease component II	P
PN96_RS17625	PN96_17395	-	ABC transporter permease subunit CDS	-0.674429	0.162202	0.254462	0.174794	0.76239	0.627548	NZ_CP009978	WP_020334423.1	MSSSAIASTSNNVSAKQRRISCWLKRSKPALWLAPFALFFYLFQLAPIVWVLINSFIYDQEFAFDNYLEVFDSTFMMQAFGNSLWLSFWSSIAGLLVATVLVSSLRRVDSKIRDGVIAFTNMSSNFAGVPLAFAFIIILGTNGAVTLLLKQYGLLGDFDLYGKWGLMAIYIYFQIPLAVLLLYPAFDALSDDWQAAAALLGAKTSQYWIRIALPVLSPALLGTFIILIANAIGAYASVYALTSGNYNLITIRIASLVSGDLFLEPNLAAAISVILMTMLAFITVINQWLITKSYAGRS	transport system permease component	P
PN96_RS17630	PN96_17400	-	alkaline phosphatase family protein CDS	-0.734016	-0.152492	0.909262	0.101734	0.750797	0.0735442	NZ_CP009978	WP_020334424.1	MSNKVILVVLDGLNYQVARDCMGYLNGLLEQQRATLYPVQCELPSMSRPLYECILTGVRPVDSGIVNNNIVRLSNQDSIFSLAKSQGKVTAAAAYHWVSELYNRAPYNAVRDRFTNDETLNIQHGCFYHWDQYPDEALFLDAEHLRREHQPDFLLIHPMNIDDIGHKFGLDSRQYRNCARGADIILSNYIDQWLADGYQIIVTSDHGMNNDLSHGGILPEEREVPLFVIGNMFTHQECHVKQTEICGSVCQLLNLDHSKPYTQELLAL	proteins of the AP superfamily	S
PN96_RS17635	PN96_17405	-	ABC transporter substrate-binding protein CDS	-0.881511	-0.938555	0.783746	0.0339348	0.0230704	0.0717935	NZ_CP009978	WP_020334425.1	MKTLLSRSAVASATLIAATLSTSAFSATQEKDANLDTLVKAAQKEGAVYSVGMPGSWANWKDTWTDLQSNYGLKHQDTDMSSAQEIAKFEAEKKNATADIGDVGFAFARVAVKKGVTQPYKPTTWNDIPDWAKDKDGHWALAYTGTISFISNNNLVKNAPKTWDDLLKGDYKVTVGDVGVAAQANNAILAAAFAHGGDESNLTPAIEYFAKLAKQGRLSFTDPSIANLEKGEVEVAILWDFNALNYRDQIDRDQFSVNIPQDGSVISGYTTIINKYAKNPNAAKLAREYIFSDQGQINLAEGYARPIRSNITLPKSIQDKLISNDQYTNAKPVTDFSAWEKSARKLPRQWQENVLIHQQ	COG1840 ABC-type Fe3 transport system, periplasmic component	P
PN96_RS17640	PN96_17410	-	UTRA domain-containing protein CDS	0.48736	0.357291	-0.485636	0.229065	0.457732	0.288047	NZ_CP009978	WP_020334426.1	MNILGSAYSGKQSGTQLGKIKATLREQIHSGVIVQGQKLPSERELSELFSTTRITIKDALVSLETEGIIYREERRGWYVSPPRVCYNPLSRSHFHQMVREQNRIAETKLINVRSEMASGEYAKVLEVEQITPTYIIERLRHIDGRAVLFVENVLKAELFEGILSENLTMSLTGIYREKYGFETKRSRFDVIPTSAPAHVAKPLNLAEGQPVLKICRVNYNQNGELMDCELEYWRPDAVRIRIDSVE	COG2188 Transcriptional regulators	K
PN96_RS17645	PN96_17415	-	BCCT family transporter CDS	0.816011	0.624408	-0.916801	0.0137868	0.0685143	0.00500662	NZ_CP009978	WP_020334427.1	MSNMTNTASHAPVQEADYAAIHPPSLVKRLELTNPVFWLSGSFLTLFVLLALTNTDSLTAMVNSGFGFATKYFGAYWQVLLLLNFLIGLALAFGRTGDVRLGSLAEPEIDNFKWLSIVLCTLLAGGGVFWAAAEPIAHFVTAPPLYGDASPKSAAINALSQSFMHWGFLAWAILGGLSSIVLMHLHYDKGLPLKPRTLLYPVLGDKAINGWIGNLADACSIIAVAAGTIGPIGFLGLQISYALNSLFGLPDTFFTQSMVIIAAILMYTLSALSGVSKGIQIVSRYNIILSVVLIGYILFVGPTTFIVDGYVQGIGRLVDNFFPMALYRGDADWLSWWTVFFWGWFIGYGPMMAIFIARISRGRTIRQLIMAISIAAPLITCFWFSIVGGSGLAFELENPGVISSAFEGFNLPAVLLAITSELPFPMLISVLFLILTTTFIVTTGDSMTYTISVVMTGSTEPNAVIRAFWGLIMGLVAIALISMGSGGISALQSFIVITAVPVSLIILPSIWKAPGIAKQMAKEQGLT	Belongs to the BCCT transporter (TC 2.A.15) family	M
PN96_RS17650	NA	-	hypothetical protein CDS	0.211395	-0.247624	0.267672	0.687454	0.67066	0.61364905300000006	NZ_CP009978	WP_076633450.1	MNNSRWFGLLGGVLFLISTMLLFGSSVHGAWYNFPAEAVNGIAFTFAFGIGLNRALAYSAALITLAALFYIGYVVGYRVHQKLRESC	-	-
PN96_RS17655	PN96_17425	-	efflux transporter outer membrane subunit CDS	-0.502422	-0.38085	0.0772542	0.175331	0.382617	0.866875	NZ_CP009978	WP_020334430.1	MKKFILAPIVLALSLTGCAVGPDYQGPTTSIAETYLNSQDSGLSTESQTNEFWWTEFNDPILNQLVQDMQSQSIPLKVAAERVKMANSYKTMVESFKVPTISLSAGYMNYQFSKNDSSLGPILNPLSDSVSGLPPQVGNVTLMDNQHDGVFAGANISWEMDLFGRIDRQANAAQIRLEQAEIYQSGLTTVITADLIHNYLQYQGASERLDLAKSNLDDQKRTMNLVEKVVQSGYGSDLDLAQAKATLAAMEAIVPQLEIAQQTHKHRIAVLLGEPLTKVETRLAQSHGVPSMQNMVPVGLPSDLLKRRTDIRLAEREMAALNEELAASIADQYPKFFLTGAPGLSASSFDDLFSSDSFGWMGAAGVSWNLFDGGRGEAIEAMNQARFDSATLSYQHTVDAALAETESTLFAYGRSQENQRRVNDALKATDNAVSKAKSLYRAGLIDHLSVLDAQRQQRMMQDQRVAAKLQTAQATIALYKSLGGDWTLNPPNNSGS	Outer membrane efflux protein	M
PN96_RS17660	PN96_17430	-	efflux RND transporter permease subunit CDS	-0.543052	-0.199894	0.719249	0.167974	0.689168	0.0767797	NZ_CP009978	WP_020334431.1	MINLAEFAIRQRKFVLFFIVLSVIAGIYSYFDLGKLEDPSFTVKTAVVVTLYPGASAEEVEQQVTDTIETKLQEMAELDKLRSLSRPGLSMVFVDLNESLNSKALPQQWDLLRRKVEDVKLQLPSSAQISIVQDEFSEVYGMLFSIHSKDAAPEELRRYAEELQRQIKAVDGIKKIELHGVQPRVVNIDMPDERLAQYGLSIAQVWNQLNSQNTTFEAGKFDAGTERIRIAQTSEFQSLEDIRNLVINGGTGDLGSGLIRLGDIADVTMGYQTPALSENRYNGEPAVTLAVSPVEGINVVSLGDTIQNIIANYQASLPLGVDISTVAYQPEEVQKSIDDFVGNLLESVLIVFVVLLVFMGFKSATIVGASLLLTILLTLSYMNIAGIDLHRVSLGTFILALGMLVDNAIVITDMMIVKLNKGIERTRAAIDSVKETAIPLLGATVIAIMGASPVLFSKTDSAEFASSVFYIMASSLLLSWIVAMTFTVLMVWMFVKPKAVKEESKPSRYKQLVFWTVDNPVKALSALVPLIVATALAVPYVAVNFIPQSDRSIVFLDYWLPNGAKIEQTSADMRKVEKWLVEQPEVESISSYIGTSAPRFSVTVEPEPLDPAYGQVLINTKDYPSISRLVARGDEWLKNEFPDAEPRFRALKLATKDKFAVEARFSGPDENVLHQLAAKAKTIFASHPDAKYIRDDWRQESKVLKPILNQDKMRHAGINRTDVAFALKRASDGMPLGQMNLNDELIPIQLRGTSQTMASLETLPVRSLIGFNSVPLGQIVDGFELVTEESMIWRRDRVKTITVQAGVSRESTPANVRNAIKDQIEAIELPSGYSMEWGGEYYDENKSVTDIMKQQPKAMLIMVIILVAMFNGFKQPIIILATLPLAASGAAFALLGFDKPFGFMAIIGAITLTGMIIKNGIVLMDQIELERANGMNLSDAIKEATVNRTMAISMGALTTALGMIPLLSDLLFDQMAATIIGGLAAATVLSLFVMPALYRLAYKDKEPITQTNTKPQEASS	Belongs to the resistance-nodulation-cell division (RND) (TC 2.A.6) family	V
PN96_RS17665	PN96_17435	-	efflux RND transporter periplasmic adaptor subunit CDS	-0.549564	-0.0290935	1.43103	0.282255	0.964876	0.00958053	NZ_CP009978	WP_020334432.1	MNHVIKTAALSSVALALFGCNQTQQPLQESFSSRPIQVIEVSGDNATLEKSFSGIVEAKEIAALSFRVPGTLSSVLVKKGDHVEKGQVIARLDPHDYQVSLDELEARMLEAKSAHKLAKAELKRVRQATSEDAIASVNLDRAVSSYERSVSSVKVVEKNIQRAKDALGYTELRAPFSGIIGEVNVEQFEQTSPGLSVVTLQQDGNWEVDIDVPENMIQDFSLGQDAELTWYDTEQSYRAVVSEIAPKKHMLKQTYTVTLDVDSASNDLFTGKAVTVNTHFTQQASSHCFPYSAVLGEKASLHVNVVRDQVVHEEPVNLESIDAYQACVTGNFAQGDYVVISGSHYLSEGDVTPTLTIKTL	Belongs to the membrane fusion protein (MFP) (TC 8.A.1) family	M
PN96_RS17670	PN96_17440	-	LysR family transcriptional regulator CDS	-0.344902	-0.255421	-0.210025	0.170445	0.35563	0.432418	NZ_CP009978	WP_014233649.1	MRVDDLKLFTKVVELGSFTAAAHALDLPRANVSRRIGELERHLGTQLFHRTTRSLSLTNKGDVYYQDLQKALTLLDSANEQATSESVEVRGKVKLGLLPETYELIQPILFDFQDQYPQVELDVRNITNGFIDMFQQGLDIAVHGGALFDSDIVARKILTLDRCVVASPKYLEKHGTPTTLEELSEHQSICFRWPSGAVDNNWHFQEQNIMVSPKLISNNIGFIKSSTLLDRGISYIAKVLVEKELESGDLVQVLSHYSVTKETGWLLYPQPKTLNQASRLLIEHLCNKIPKHL	Bacterial regulatory helix-turn-helix protein, lysR family	K
PN96_RS17675	PN96_17445	-	spermidine/putrescine ABC transporter substrate-binding protein CDS	-3.90948	-0.421833	5.69477	1.27e-6	0.586829	4.39e-9	NZ_CP009978	WP_020334433.1	MKLIIKGLGLSALVLSMFAHAETKTLNVYAWGGYLPEASLKAFEKQEGVTVNYSTFENNESMYTKLKLLKGTGYDVVFASAYFIEKMGREGLLAKIDHEQVPNMQDTMQGLLGQAHDPNNDYSLPYIWGVTGISYNESMVEQPVTKWADLWDEHYEQQVMLIDDIRDVFGMALKMNGHSVNSKNEAEIKQAYESLVALKNNVLLYNSDAPQVPYVSGETSVGMQWNGNAYQGQVEMPELKFVMPAEGAVLWMDNFTIPSGSENKELAHKFINFMYQPKNQAEIVNSLGYASATNAGRNLLPDELKNNATIFPAEDDLEKGEFINDVGAETLAIYEKYWQNLRTQ	Required for the activity of the bacterial periplasmic transport system of putrescine	P
PN96_RS17680	PN96_17450	tyrS1	tyrS CDS	-0.789092	-0.25262	1.14832	0.00977605	0.514393	0.00245849	NZ_CP009978	WP_020334434.1	MTLIEDLQARGLIAQASDLELIQTLLSEPQTVYCGFDPTAGSLHIGHLVPLIMLKRFQDAGHQAIALIGGATGMIGDPSFKATERNLNSQETVTGWVNDLSKQIQQLMNPQLATPMQLVNNADWMQKINVIDFFRDVGKHFSINTMINRESVKQRLQRPDQGISFTEFSYALLQSYDFAELNRQHGCRLQIGGNDQWGNIVSGIDLTRRQNSEQVFGLTLPLITKSDGTKFGKTEGGAVWLDPTKTSPYAFYQFWLAAEDADVYHFLRYYTFLSCEEITAIETQDISSKGKPQAQRILAEEMTRFVHGEAGLASAERITQALFSGDVQQLSLSELKQLELDGLPCIHSTQQDLVTLLIESGLASSKRIARELIDNNAISVNGEKVSSEKPSLSFPLFDQYWLLQRGKKHFCLVTRAV	Catalyzes the attachment of tyrosine to tRNA(Tyr) in a two-step reaction tyrosine is first activated by ATP to form Tyr- AMP and then transferred to the acceptor end of tRNA(Tyr)	J
PN96_RS17685	PN96_17455	-	LuxR family transcriptional regulator CDS	-0.32842	-0.194811	0.104812	0.11793	0.4415	0.659644	NZ_CP009978	WP_020334435.1	MSDTHFNTLLAEAISALNTPNFTPKLMRVISALFDFDCAVILGYRENKHPIYLYDSIQNERDLLFQRYLTNSFQNDPFFQQLNDSKQQGVFTLKDVVRKGVDYQDYCDQFYRQTGWKDELSMLIQVEAHSWVMFYFGYLEEGKRFSKQQINRLQPYFSILQSLCQQHWKQAEFSMSEPVFNPETYSGNLREVIEHALTTFGTDTLTRREQEVAQLLVQGFDTKEISTRLELVQGTVKNHRKRIYSQLKVSSLGELFQLFLNHLITRVR	helix_turn_helix, Lux Regulon	K
PN96_RS17690	PN96_17460	VPA0371	hypothetical protein CDS	-1.21355	-0.908743	1.28709	8.43e-5	0.0049955	5.18e-5	NZ_CP009978	WP_014233653.1	MKKPIVILTTLMLLASPAHADWDKISEKMSELGDAVAEGAQEAWDSTKTYSKQAWQDFMNWSEEAMNTAGEWTDASIEKSKEWIDIADKKIDELMEGDTPEEARQAVDLMADSTMFKLFNEKPEAKALYDQAYGYAVFDSRKLSLLFHTNSGSGVAVNKETEKRTYMNMFGMGLALGAGGKFYQQVVLFENQKDFDTFVNEGWEASSEATALAGDEGEELSTHFNSGVAVYQLNSKGLLVDVNVSGSKYWVNEELTNSQ	(twin-arginine translocation) pathway signal	S
PN96_RS17695	PN96_17465	ppsA	ppsA CDS	1.70281	1.3284	2.05535	5.33e-8	1.7e-5	1.13e-10	NZ_CP009978	WP_020334436.1	MQKNTLWFNGLSMNDVDKVGGKNASLGEMVSNLANVGVSVPNGFATTSYAFNKFLDHEGLDDRIHQLLDELDVEDVDALRKTGATIRQWVLDAPFPADLEQDIRENYQELVEGNPELSVAVRSSATAEDLPDASFAGQQETFLNVKGIDAVMEATKHVYASLFNDRAISYRVHQGFDHRGISLSAGIQRMVRSDKASSGVMFTLDTESGFDQVVFITSSWGLGEMVVQGAVNPDEFYVHKPMLEAGAHPIVKKTFGSKQIKMIYSNSQEIGKQVDIIDTSDEERNTFSLNDEEIKELAKQAMIIEKHYQRPMDIEWAKDGIDGKLYIVQARPETVCSQSEKNVIERYELNNKADVLVEGRAIGQRIGKGAVRLVDSLDQMSLVQDGDVLVTDMTDPDWEPVMKKASAIVTNRGGRTCHAAIIARELGIPAIVGCGDATSKLSDGIEVTVSCAEGETGYVYQGDLDFEVKRSSVDELPLLPTKVMMNVGNPDRAFDFAQIPNEGVGLARLEFIINKMIGIHPKALLNFDAQSDELKAEITQRIRGYKDPIDFYVSKLTEGIATIASAFWPKRVIVRMSDFKSNEYSNLVGGKSYEPHEENPMLGFRGASRYISPVFEDCFELETQAIKRVRNEMGLKNIEIMIPFVRTPSEAASVIDLLAKFDLRRGDQGLKVIMMCELPSNAVLADEFLKYFDGFSIGSNDMTQLTLGLDRDSGDVAHLFDERNAAVKVMLKMAIDAATKAGKYVGICGQGPSDHEDLAEWLMEQGISSVSLNPDTVIDTWLQLGKVSK	Catalyzes the phosphorylation of pyruvate to phosphoenolpyruvate	H
PN96_RS17700	PN96_17470	ydiA	kinase/pyrophosphorylase CDS	0.522932	0.105838	0.838125	0.146059	0.769002	0.00439021	NZ_CP009978	WP_014233655.1	MQTNTQSRDVFYVSDGTAITCETLAHVVLGQFSFIPNEKTFPFVETPDKGLDVVKEIEASYRRNGVKPLVFFSIVVPEVREMLLAAPAFSYDVLESIVQKVQDDIQMAPTPKLQRSRSVGKDSDTYFDRIAAIEYTLAHDDGITLKGLEQADIILLGVSRSGKTPTSLYMAMQFGLRVVNYPFIAEDVKMLRLLPEFEIHRHKLFGLTITPERLNEIRENRLSGSDYASEEQCKLELNTVEALFRREAIPYINTSSLSVEEISTRILEKAGMKRRLF	Bifunctional serine threonine kinase and phosphorylase involved in the regulation of the phosphoenolpyruvate synthase (PEPS) by catalyzing its phosphorylation dephosphorylation	F
PN96_RS17705	PN96_17475	VVA1235	adenylosuccinate synthase CDS	-0.0416242	-0.834195	-1.94275	0.96546	0.224961	0.00208313	NZ_CP009978	WP_020334438.1	MSSIVVVGANWGDEGKGRIVDFLAEQASASIRFQGGNNAGHTVVNDLGTFKLHQLPSGVFNPDCLAVLGPGMVISPALLSQEIAEVEEAGVKVNMRISDRATLCLPLHALEDTLEEQRLGDKAYGSTRQGIAPAYGDRVMKKGILVGWLKQPEVLVERLQFMMDWKLPQLRALYPTFEFEQSAEELANWLLEVSAPWRDAICNVTLPLKELQAEDKTLLFEAQLGAGRDLVYGEYPWTTSSNVVSMYAGIGSGLPALRPERVIAVAKAFSSSVGTGTLITAMEEQDAFRELAGEFGATTGRPRDMGYFDAVATKNGVELQAATEIALTKVDCLTGLNDLKICVGYEGDHSENPIWPQTAALAPIYEKMESWSEDITGCRQFEELPVAAQKYVLRIEELMGVPVKMVSVGPGREQMIMR	Plays an important role in the de novo pathway of purine nucleotide biosynthesis. Catalyzes the first committed step in the biosynthesis of AMP from IMP	F
PN96_RS17710	PN96_17480	VVA1234	LysR family transcriptional regulator CDS	0.277133	0.370683	-1.57153	0.231336	0.125254	2.29e-6	NZ_CP009978	WP_020334440.1	MLDLNWLRTFVTLAEVKHFGKTATELHMTQPNVSLHIKQLEQATRTKLIERNPVQLTQAGKRLLNTAQHMLNELQICQSDLNAINDLTQGTLSIAASDIVSRLLLIKPFQKFKNEYPGIDLALFNTTSSQAVDLVKRARADIGFVIAQKESQPLHFTPLTQIHWCAFGDNIFEWQENKKESQTLILLGHDTRTRELIDASLPELKLPKHRVMEVGSVEAQIDWAEAGFGTAIVPDFSIDPRLKLTREVIPLPSFPNTDFGYIVRQNQVLSKAAKQLLTWVGENVSVVS	Transcriptional regulator	K
PN96_RS17715	PN96_17485	-	hypothetical protein CDS	-1.01555	0.758676	2.45693	0.0101974	0.115193	1.29e-9	NZ_CP009978	WP_020334441.1	MQVYKRQQGTEQPYWPLGPFKIRLPFIHYRWEFAEMLQALIMFVVSLAMIPLLEKYLGLPYDIALAYVVVCGIGFMIPAMLGVPFVPGWITPGIPVVLLFLGDFKPGPEAIQALFALQLLVFIIFLVLGVTRLGSAMVKLVPNSLKAGIIIGAGIAAIMGEISSGGRLAATPISLSIGSLVCLYLMFSVSFKGLIDRVPLAKKIVNYGMVPGMLIAISVGILVGEYPMPDIQWGITQPDFVGMWHYLPFNIGFPDLDVFLMAIPTAVIAYIIAFGDIIVGQSLMQRADELRTDEVIENNIDRVHLVTAIRNALHAFFAPYPGLAGPLWTAVAATMAERYKHGREAMDSIYSGAGTFWITGFIALFALPLVSFFQPVLPIALSLTLLLTGYICLMVGLEQLNNNTERGIAGMMGVVLAVYGASWGLVTGVVLYVLIERTHILRFQVNKKDSETVSDS	Xanthine uracil vitamin C permease	S
PN96_RS17720	PN96_17490	-	acyl-CoA synthetase CDS	-2.18452	0.310236	2.362	7.14e-6	0.637326	1.58711e-4	NZ_CP009978	WP_020334442.1	MSIYDNDLTHCAVNHIALTPLSFLERTATVYPEYPAVIHGSIRRNWSETYQRCRQLASALSGRGIGEGDTVSVMLPNIPAMLEAHFGVPMIGAVLNTLNVRLDAETIAFMLKHSEAKVLVCDREFHAVITEALTLIDNPPLIIDVNDPEYGGEEATSDLDYEAFLAEGDPNYDWQWPEDEWQAISLNYTSGTTGNPKGVVYHHRGAYLNSLGNQMTWSMGHHPVYLWTLPMFHCNGWCYPWTITALAGVHVFLRRVDPQKVLTLIREHKVSHLCGAPIVLNALVNMPEEAKAAIDHPVNAMVAGAAPPAKVIGDVEKMGINITHVYGLTEVYGPVTVCAWHESWDEFSLEERATLKSRQGVRYPTLEGVMVADTQTLKPVAKDGKTIGEVFMRGNTVMKGYLKNPSATAEAFEGGWFHTGDLGVCHPNGYIEIKDRLKDIIISGGENISTIELEDVLYKHPDILEVSVVAKPDERWGESPCAFITLKQNRFTSENEILDYCREHLAGFKIPKTIVFTNLPKTSTGKVQKYILRDWAKEI	AMP-binding enzyme C-terminal domain	IQ
PN96_RS17725	PN96_17495	-	PAS domain S-box protein CDS	-0.337846	-0.0162912	0.230297	0.252407	0.971426	0.564173	NZ_CP009978	WP_020334443.1	MESERAQLYLNLWLSLLSQGSAPEQASALRRYVSTWPGVQQVFWLPWQPSEQVYTNDEDGPALPSGHGNPLNASDDGIREQLQSQICIPLPNIRPGDSWLAGRLRRAGLAHGGMISLMPKGRTSEGEGILVISTEQPSHVSSLTAMGTLLKTLLANISAQPPEGLLQSDPLPTVRFDKQAKPKAINISMQNLLSCRDDLSLQDLLPVNYVQLIASCLKQERVIAEVESKLDERYFLWQFFPEPSMGSVIVRCRDATQEILNKREAETASRLYRLITENTTDLISRHRPDGGFLDASAASWTLLGYWPEELRGMQVREMVHPSDRDLLLLQMVEPLERDGYLTLTYRIRHRDGHYLWFETAFRGIRETYTGDVVEIVGISRDITARVRAEEENRRLAEVVRANTDLVLFTDSHWQLTKMNPSARTALGICEEGELPNLADFLSPQDFDRLREEGWEEAIRQGAWTTEVKLTPLKYKTGFVASLVLLAHKGAGGQYYASLVARDMTERELREAEQRRHQDELAHTARLVTMGELASGIAHELNQPLAAVINYASASQRYLETLPQTPQNAARVAEGLQLICGQASHASAVINRLRNFLRKSPRNIQPLDIDMVVWEAVGLCASEASRYKVTINYCNAEHEKRSLVYGDAVLLEQVLINLLRNAIDANWSVHPNQDSMVDINVSTNAQWLLIRVKDQGPGLKPDESDKLFTPFYTSKPDGLGLGLSMSRTIVEGFGGSLDVEPSDRRGLTFCCSLPLRSNKDRSGEISGPRSNAC	Histidine kinase	T
PN96_RS17730	PN96_17500	-	response regulator transcription factor CDS	0.118128	0.128513	-0.068084	0.82696943999999994	0.824755	0.889721	NZ_CP009978	WP_020334444.1	MQSEQIVYVVDDDQGMLDSTVWLFESVGLKAVPFSSGQDFLSSCDPEANACVLLDIRMPGMGGLHIQEEMRRRGIKLPVIFVSGHADVPIVVRAFKSGAVDFIEKPYNDQLLLDSVQDSLQSEPSVIRSNAQQLIEEKLASLTPREQDIFLPLIQGYTSREIAEQLEISIKTVDLYRSRIMKRLEANNLPELVGMAIVAGVVDPLDLRANKK	helix_turn_helix, Lux Regulon	K
PN96_RS17735	PN96_17505	-	MFS transporter CDS	-0.353091	0.281882	0.17054	0.452756	0.607846	0.734477	NZ_CP009978	WP_020334445.1	MPLALLALTLSAFAIGTTEFVIVGLIPTMASDLQVSLPSAGLLVSLYALGVAVGAPVLTALTGKWNRKHVLLAVMSLFVAGNVMAWQAPGYNTLILARILTGLAHGVFFSIGSTIATGLVSKEKAASAIAIMFTGLTVALVTGVPLGTYIGQSLGWQATFLIVAVLGLVALIGSALLVPSNLKQPPATKLTSQLKVLTQPRLLLVYAITALGYGGTFTAFTFLAPILEQVSGFGSSAIGLIMLVYGVSVAVGNIWGGKMADKMGPIKALKVIFFGLATVLIVFNFSAVNPIAAVATILVWGAFAFGNVPGLQVYVVQLAEKYTPDAVDVASGLNIAAFNVGIALGSWGGGLVVSNAGLMHTPWIGAVIVGIALALTCLSGRIDNQEKEKPDFASLTSNV	Major Facilitator Superfamily	EGP
PN96_RS17740	PN96_17510	-	LysR family transcriptional regulator CDS	-0.769893	-0.499938	0.0975916	0.00148979	0.187894	0.734629	NZ_CP009978	WP_020334446.1	MLTRSDDLEILLAVVDSGGFSAAAEVLDIQLARVSRAVSKVERQLGVSILNRTTRRVELTDEGRQFVDLVRGGLAQLQKAEEEIISRGELPSGNLRVDAASPFVFHQLVPLAQAFKESYPDIHLELTSNEGFVDLIEKRTDLAIRIGKLTDSTLHARPLGKSSLYIVASPDYISRRGIPKLTADLAQHDTIGFSTPKTLNNWPLKGFDVLKPTFTSSNGETVRQLVLAGNGIACLSGFMVKKDIEEGRLVSLLESERFPDIGREQVNAVYYKSSSVSKRISAFIDFIQPKLSL	Bacterial regulatory helix-turn-helix protein, lysR family	K
PN96_RS17745	PN96_17515	-	MarR family transcriptional regulator CDS	-0.315824	0.000352822	-1.12648	0.413259	0.999771	0.0190202	NZ_CP009978	WP_014233664.1	MSLDSVDSILAQWKSVRPDLDCSSMGVIGRLRRTSNAWKSKMDKVFKEHGLSSIEFDILATMRRSDPSGITPTELYKTLMLSSGAVSTRLEQLVKEGLVERISSEQDRRSCKVTLTSKGVELVDTALNAHVENMDNMLNALTKKEQDQLAGLLRKVLICEENEK	helix_turn_helix multiple antibiotic resistance protein	K
PN96_RS17750	PN96_17520	-	DMT family transporter CDS	-0.617163	-0.952395	0.314929	0.27121	0.0398971	0.487005	NZ_CP009978	WP_024373009.1	MQGLHQIKTIGLTAIAPIVWGSTYIVTTELLPPESPLLASTIRALPAGLFLVLISKTLPDRKWLLRLAVLGFLNIGLFFYCLFFAATYLPGGMAAIVMSIQPMVVILLSWKWLESELSSRQMLASAVGILGIVLLVINSAVQINLTGVAVASVGTLSMATGVVLTKKWQRPQGMTLLGFTGWQLLFGGFMLLPVALCVEGLPESLSLPNYIGYLYLSVIGAILGYSLWFRGIEKLPPITVSFLGFLSSVSACVLGYLVLDQTLTWLQLLGAMFVLMAIVLAAPRVAASSNKPNDLLSPSFKKELI	of the drug metabolite transporter (DMT) superfamily	EG
PN96_RS17755	PN96_17525	-	NAD(P)H-dependent oxidoreductase CDS	-0.347449	-0.00714402	0.871128	0.352117	0.989351	0.0211254	NZ_CP009978	WP_020334071.1	MKITIVSGSQRANSQSLSVARYLKSLSLEHFDTADILDLHQLNLPFWNEGVWQQTEEWQQWTPISETLKHSDAVILITPEWHGMATPALKNFLLLSTDEELAHKPVLLVSVSASVNGVYPISELRMTGNKNNHACFLPDHLIFRNVEELITTDHQCTDQAMHQRNQYTMTLLASYARALAPVHRDMVALGKAFRYGM	NADPH-dependent FMN reductase	S
PN96_RS17765	PN96_17530	-	rnr CDS	-0.275068	0.567932	2.08026	0.607267	0.255551	1.6e-5	NZ_CP009978	WP_020334072.1	MKINISAQSINHTKYDDIIPSRDFILSLFDKVKSYLSHEQISHSAGLDEKPQKDALKKRLRAMERDGQLIFTHRRGYKKVDQAFLVTGKISTHADGFGFVTYDSNEKDLFLPKHQLTHVFDGDIVLVLKGNAQQQGRSNHRLIEIVERKTTHIVGLLKKKGSNFYLVPESTKLTQTIHVTPNELIAKNVGKLVHCKVTAYPDHRQSTTVEVAEVLGRAGEAGIEVKLALRRHGINDKWDKEVLHAASVFGSQVDEKDKTSRVDYRDLPFVTIDGDDAKDFDDAVYGYQMDNGQWKLFVAIADVSHYVQPNDHLDLEAQSRATSVYFPGCVVPMLPESLSNGLCSLNPNEDRLVMVCEMTFDNEGNMLDSEFSEGIIHSHARLTYNEANRIVMQSPARTKYQSNNPKNNISQHLVNLHRLYLNLSGQRKIRGAIDFDTQELAFTLNNKKKIASIVPVVRNDAHRMIEEFMLCANVATAQFLERHKISSLYRVHSGPQMKKLSSLRMLLADRGLTLAGGDKPTSHDYNSLLEQVRELDECDIIRTLLLRSQSQAEYSPKNMGHFGLAYDAYAHFTSPIRRYPDLLVHRAIRAKLREQSNGKLRSLLLKFNPIRKLAGIENNYPYDTKTIEQLSVHCSHQSRQADEVSREVESALKCHYMKPFIGQSFMGTVSGVTHFGVFVELEENRIEGLIPLSSFQNGEFEFDAIKQKIASPTTTFTLGAQVKVTVKEIDSKQRKIIFNFADSSESSLKQ	3-5 exoribonuclease that releases 5-nucleoside monophosphates and is involved in maturation of structured RNAs	J
PN96_RS17770	PN96_17535	-	cold-shock protein CDS	0.847863	1.76467	4.54427	0.0317852	1.88e-7	7.05e-14	NZ_CP009978	WP_020334073.1	MSNQSTGSVKWFNETKGFGFISPENGGEDLFVHFQSIVSTGFKTLSEGQKVSYVVEQGKKGLQAGEVTVM	COG1278 Cold shock proteins	K
PN96_RS17775	PN96_17540	-	hypothetical protein CDS	0.642743	1.39458	4.04079	0.0946197	6.3e-5	2.33e-17	NZ_CP009978	WP_020334074.1	MRKRQDKSPRKYKKSGYEAKFEQMVKEYHSAQEVLESMDAGSDEYNKQKNLCESLFASAERFFKQNQ	-	-
PN96_RS17780	PN96_17545	-	LysR family transcriptional regulator CDS	0.522462	0.87828	-0.957192	0.0160229	2.17e-5	0.00219862	NZ_CP009978	WP_014233672.1	MQTRLPSTKNLQAFLATAQHLNFTHAAEALNMTQGAISRQIQSIESLMGVALFYRQARGLALTPEGAKFIPLAEEIIHRLQMSIREVVDSANRIKLNAPSCITTWLLGHIANFQQAYPDVNVELTSTTKHQAIPNFDSFDLVISYGKPIRNKTIEQVLLFDELLAPVCAPQLWEKMALSVSEETIDELNLLKRCTWLHANTEQSDWSMWLASRGYRNVQGKGNQTFATLDQAVNAAQQGFGMAIGDITLAEQDLKSKRLIQPFDSYVASGNGYHLLNPKHERNSMVGKLVSWLAEQSESNRDQN	Bacterial regulatory helix-turn-helix protein, lysR family	K
PN96_RS17785	PN96_17550	-	hisC CDS	-0.708208	-0.528486	-0.636611	0.0452172	0.149504	0.0947955	NZ_CP009978	WP_024373008.1	MMSLAEKLAPESIKKLIPYQSARRIGGAGRLWLNANELEEPLLYKEHQSPLHRYPDFLPHDIASAYQAYCSTSQPTLAVRGADEAIDLLIRTFCQPGKDSIAICSPTYAMYEFCAESLAIDVIDSPLLLPNFDLDVESVVQAAEKANLVFLCSPNNPTGQLLSSQKIVDVLEQTQQSAIVVVDEAYIEFELDQSVVELIDRYPNLVVIRTLSKAFGLAAVRCGFIIAQQSVMDFVYKLIPPYPMPDSSAEIVLQALSAEGLEKVAAHTHTLIESRQRFIARIEGLDWIETIYPSATNFVLIRTKPDMNLFEYLREQGIVTRNQTHEPSLQNCVRITIGSEKSMQEVAETICNYTNLVTPSIEI	COG0079 Histidinol-phosphate aromatic aminotransferase and cobyric acid decarboxylase	E
PN96_RS17790	PN96_17555	-	ABC transporter substrate-binding protein CDS	-0.826607	-0.261443	-1.82141	0.0187902	0.547207	NA	NZ_CP009978	WP_014233674.1	MKKILSALACTAALLSTPLMAKEVRLASDFTYPPFNYKDASGTPVGFDIEIADALCAEAKLECTWVSQGWDSLIPSLLARKSDVIMASMRITDDRKKRVLFTDKYYQTPARFVAKADNNIEISEAGLKDKVIGVQSGTIHDMYVTDKFGSVATIKRYSGQDEVYLDMANGRLDATFGNSDQLALAFLDKDIGKGHEFVGEAVTDKAYIGEGTALALRKNDKELAEKFNQAIKTIRANGTYDKIAAKYFSFDIYGEEL	COG0834 ABC-type amino acid transport signal transduction systems, periplasmic component domain	ET
PN96_RS17795	PN96_17560	-	ribosome recycling factor family protein CDS	0.241471	0.268915	-0.592094	0.387219	0.376376	0.0471925	NZ_CP009978	WP_024373007.1	MHSNKLTIPLPSLIHRIGGEHAKRAKMIAMEKGCELKRVRRSRNWQVSGEALDLKTFLDHLKAEESEALCFVINKMEVGLEAHQDKLEPLEAKLIRLVVENPNVTLAELMAETNCTIAQARTARFDAEML	Ribosome recycling factor	S
PN96_RS17800	PN96_17565	-	purine permease CDS	0.758254	0.52809	-0.103619	0.00557293	0.0718236	0.825294	NZ_CP009978	WP_020334077.1	MSQQETHDLIYGLEDKPKAGAALYAGLQHVLASFVGIITPTLIIGGVLGLGEHVPYLISMALIVSGIGTFIQARRIGPIGAGLVCVQGTSFAFLSSVLAAGFIVKSQGGGPEDILAMIFGVCFVGAFVEIILSQFISKLKRIITPVVAGIVVTTIGISLIKVGMTDLAGGFNAPDFGSWNNLVLGTVVLTTIIVLNRSKNLMVRLSSILIGMVIGYVLAAFMGMVNLEGAFNQPLVSVPVPFKFGFDFDWFAFVPIAVIYAITAIESAGDITANCIITKQPVSGPQYLKRIKAGILGDGVNSLIAAVFNTFPNTTFSQNNSVIHLTGIASRYVGYFIALILVALGLFPLIGAILTTIPKPVIGGATLVMFGTVAAAGIKIIANEELDRRNLMILAVSFGIGFGVMLVPEILEGMPKIMQSVFGSPVTTSGIAAIVMTLVLPEASNEGAQEANPKKSQKTLSKPALEK	COG2233 Xanthine uracil permeases	F
PN96_RS17805	PN96_17570	-	urate hydroxylase PuuD CDS	-1.14245	-0.41799	2.11302	0.00100095	0.307149	6.04e-8	NZ_CP009978	WP_020334078.1	MWPQLYEWLALFIKWFHVICGVAWIGASFYFTWLDNNLETPPKWKKDKGIKGDLWAVHGGGFYEVAKYQVGPEKIPEKLHWFKWEAYATWLTGSALMIWMYYFNAQAYLIDPRVMELTSLQAVGVGVGGILLGVVVYEALMRSPLSRNTALFSTALLAFGALFFYGFTQLFSGRGAFIHMGALIGSIMVNNVFHKIIPGQRKMVAQVTAGETVDPAPGLEGKRRSIHNNYFTLPVIFLMISNHYPMIYQHPLNWLIGFFVMVISAYIRHYFNLKHIGQNRPSVLLSGACAMMVLAVLVSWQSTSRNATQPTVANADSPHAAVATEVSLTEEQKIAKQIISERCSQCHSSTPTDDVFKVAPSGAVFDSWQDIERWKARILVRSVESADMPFLNKTKMTDEERQRLKEVLN	Urate oxidase N-terminal	S
PN96_RS17810	PN96_17575	-	uraH CDS	-2.05011	-0.89577	3.44134	1.22411e-4	0.103557	4.42e-8	NZ_CP009978	WP_020334079.1	MKQLSCHVLDTANGKPAAGIQVQLFSLNDQMCLAEATTDQDGRAKFPELILEKQGYTLRFLVAPYCDAQFGSAFFPLIDVNFNVYDEGNYHIPLLLSPFSYSSYRGS	Belongs to the transthyretin family. 5-hydroxyisourate hydrolase subfamily	S
PN96_RS17815	PN96_17580	-	2-oxo-4-hydroxy-4-carboxy-5-ureidoimidazoline decarboxylase CDS	-2.08759	-0.43773	3.33372	5.88e-5	0.456557	1.09e-7	NZ_CP009978	WP_020334080.1	MSTVNLALSLSDEQLERICTSQRWQQEMKIRMPFDSIDSLLRSAEIAFTKLKENDWLEAFAGHPMIGDLNSLKKKYSQGKDLSEKEQKNVKQASTDVLQELLTLNRKYHDKFGFIFIVCATNKTAEEMLSLLKGRINRSRDEELHQAALEQQKISKIRMEALL	OHCU decarboxylase	S
PN96_RS17820	PN96_17585	xdhC	xdhC CDS	-1.69825	-0.79838	2.90289	4.51677e-4	0.11373	2.23e-8	NZ_CP009978	WP_020334083.1	MSSNNDAYLSNPGMNWLAACQQLEQQGQAYCIATVLAYVGSVPRSSGAKMVISAQGQFDTLGGGNLEYQVIAKARENLELQHAEPIIERFALSADLGQCCGGAVQVMFEFFQTQTPQVAIFGAGHVCQALTSILSGLPCHVKVIDSRPEWLSPLSQKGIETSLHANPVDAIETLKDNTFVLIMTQDHALDFELTQQALESKRFAYVGLIGSQGKSQRFRFRLKEQLSNVNLLDQLTCPIGNPDITGKLPMEVAVSVSAQLMERFKQHQANKQHNEMQPDVKQQNEEQWQQANLARKNIRENHQ	COG1975 Xanthine and CO dehydrogenases maturation factor, XdhC CoxF family	O
PN96_RS17825	PN96_17590	xdhB	xdhB CDS	-2.11469	-1.04817	3.02585	1.49e-7	0.0172725	3.26e-13	NZ_CP009978	WP_020334084.1	MRKLTQVESGQTILPESQQVVGKSYKHESADKQVSGEALYVDDYATPAGCVHAAVVTSTIAKGQITQLDLSEVERAEGVVKVLTETSIPGEKDIGTIFKGDPLLAINNEIKYFGQPIALILATTHELAWKAANLAKVEYTETGDLALTYPKAASQDPLLPTHQMGKKVEQQVFDQAPVYIHGDIHVGGQEHFYLEGQVSLAELTEDGGIFLRSSTQNPSEVQKLVAEVLDIDFNRVTVDMRRMGGGFGGKESQAAQWACLAALGAHHTKRAVKMRLPRSLDMTVTGKRHPFYNRYQLAADAQGQIIAANIEVNGLCGHSPDLSDAIVDRAMFHADNAYSLGQACVVGNRLKTDMVSHTAFRGFGGPQGMIVIEKAMQDLALQVGQDALDVRYKNLYRDGAQITPYGMEVEQHDAMLDIMRQLEKQSDYRARREAISQWNQSNPVLKKGLALTPLKFGIAFTATHLNQAGALIHVYTDGTLQVSHGGTEMGQGLHTKIQQIVAQSFGIDINKVLVTSTRTDKVPNTSPTAASSGADLNGMAAHNAAMEIKQRLLDFACEHYQVEEADIVNGELVGIESSPKYQQPVSWAELVQLAYMNRISLSASGFYQTPKIGYDRSTATGRPFFYFALGASCSEVTIDTLTGEMRVEKVDILHDVGNSLNPAIDKGQIEGAFIQGMGWLTTEELVWGENGHLLSNSPMNYKIPTIGDYPKQMHVDLYDQANPEYSIYRSKAVGEPPFMHANSVWCAIYDAVASISQHQCAPALHAPATGEEILNACEHQQQWLEEQSMQEESYVVEQ	COG4631 Xanthine dehydrogenase, molybdopterin-binding subunit B	F
PN96_RS17830	PN96_17595	xdhA	xdhA CDS	-1.54507	-0.696418	2.20477	1.69e-5	0.0834441	2.02e-9	NZ_CP009978	WP_020334085.1	MLELMINNDVVKVASAKADTMLLNYLREQKHMTGSKEGCASGDCGACTVVVVDTDDADKLSYRQINACITPIHALHGKQIITVEHLKQNNQLHPVQQAVVDHHGSQCGFCTPGIVMSLYALSKQEVAPHNPTHYLSGNLCRCTGYGPLIEAANSIAACHIDDPLSVHEANVKTWMASVADTNEPNYARPKNRQQLAQAIKEMPEAKMIAGGTDLSLEVTQQHKPLAQLIDLSHVDDLLTITETSAGWRIGAAVPMTQVHEFIKQHFPTADEVIERLGSLTIRHRATLGGSLGHASPIGDIAPLLISLHGLIELDDGEDKVLLAPEEYITGYRQTALQPNQWISAIHLPQLAKNERHAIYKVSKRYEDDIATVTLGLNMAFAANQCVTNCIISAGGVAAKSVRLSQLEALFIGKPLSLSVVQQAQEMVPQVIQPLSDVRGSNTYRVKLVQNLLKRFYLESQSIETRLVQDA	COG4630 Xanthine dehydrogenase, iron-sulfur cluster and FAD-binding subunit A	F
PN96_RS17835	PN96_17600	-	TetR family transcriptional regulator C-terminaldomain-containing protein CDS	-0.780049	-0.28449	-0.130094	3.09945e-4	0.299827	0.752508	NZ_CP009978	WP_014233683.1	MTVEAGQTKRANVGEIRRRNEELILQAAADEFVKHGYKGTSVQAIADRVNLPKANLLYYFKSKTGIYKALLKDILTLWNDGFSEQAAMLPPEVVLRNYIVGKMQYSRTHPKESKIFAQEIIQGAPIIADSIQFPMVNWAAGKATIIQSWIDKGLIRPVEPLHLLFLIWGATQFYADFDTEIRLIKGGPLSTEEFEKAQEFVVDMVLRGLRVTG	YcdC-like protein, C-terminal region	K
PN96_RS17840	PN96_17605	-	NAD(P)H-dependent oxidoreductase CDS	-1.82348	-0.882174	2.5227	1.99e-11	0.00286486	5.91e-19	NZ_CP009978	WP_014233684.1	MAQYKVGYFVGSLSSNSINRMLAKALARLAPPELELVEIPIKDLPLYSPDYDADFPQVARDFKQAIADVDGVLFVTPEYNRSIPGALKNAIDWASRPWGHNSFTAKPSGVIGTSPGSIGTALAQQSLRSVLCFCNSPLMNTVEAYVQFKPGLITEDGVVTDESTAEFLSNYMVELHAFIVRVLTVLPRKS	NADPH-dependent FMN reductase	S
PN96_RS17845	PN96_17610	NA	hypothetical protein CDS	-2.47448	-1.46964	2.11339	1.55e-15	6.45e-6	6.93e-7	NZ_CP009978	WP_020334086.1	MKISKVCIPVLFAGLATLFASFTYAGPPIQSMTIECNWGTLTMEMIKEQNFDQGGHSADPSGDGHGPGTVDEPRKGLANVVEQGNLQYTCQLIEELLSQ	NA	NA
PN96_RS17850	PN96_17615	-	DUF3147 family protein CDS	-0.555954	-0.293733	0.161647	0.124152	0.479066	0.734389	NZ_CP009978	WP_014233686.1	MLWIVIKYLTTAAVVVLISEVAKRSDKLGALVAALPTVTILALIWMYIEGQGSHKLSNHAFYTFWYVLPTLPMFLLFPYLLAKYSFWVTLLISCLVSIVCFGLTHMLVKQFGINLL	-	-
PN96_RS17855	PN96_17620	-	hypothetical protein CDS	0.11929	-0.188079	1.83112	0.725175	0.639863	2e-7	NZ_CP009978	WP_020334087.1	MSDKITVWIGVCSSIITIILSVMNFNLNAEMQEIDAYVKKVEADLKQKTFELEKSKENTSRYEFINKLMPDLLVDDEKHVVLTTNLIALVLDESETEQLFNGLASSTEENVSSVGKIGIATITSVQKNKSKYQSAIEYEAKAFDALVSEDFANAINYLDLAEEVYPSFHQVYEIKTLLQENVANLHDENTKAAVLKKIVFELSWKAPQPQLSQLKEMVE	-	-
PN96_RS17860	PN96_17625	NA	LysR family transcriptional regulator CDS	-0.480236	-0.567184	-0.382751	0.0340649	0.090041243000000007	0.12992	NZ_CP009978	WP_020334088.1	MQVQDVDLRMLRIFVAIVECGGLSAAESRLNIGRSTISSHLSDLELRLGLKLCKRGRSGFEVTEAGHVTYQASLELLQQCEAFAATVASSKNELSGRATIAMIDTLVNDPRCRVSEVVSSLKSRSNNLQFDINVCEAREVETSVANGRSLVGIGVSRHQLRGLDYYPLHNETNYLYCGKGHPLFDCKPSEIKILLQQAEVITSNYMRDKETRNDALNYQNSATAYHDEGIAHLILSGAFIGYLPEHYASNWVDKGLFKPILPEKYTYQIPVMLITLKNNSASPLAKALISEIKRCHGAN	NA	NA
PN96_RS17865	PN96_17630	hutH	hutH CDS	-0.471495	-0.603069	0.746548	0.199667	0.0257763	0.0112105	NZ_CP009978	WP_020334089.1	MTFRYGVDRLNLDIVNGIADGSIKAELCEEALDKINASRRNVDIIAASDKAVYGINTGFGPLCDTQISPEETHLLQKNLLITHAVGVGEPIAKPISKLMLITKVHALSQGYSGIRLEVVQRMLAFIELDLIPVVPEQGSVGASGDLAPLSHLFLPLIGEGEFWQGDRIVPAAEALRENGLEPLELHAKEGLALINGTQFILSHAITALTKMRYLLDLADLAGAMSIEGMQGSGSPFREELHLTRAFAGNIEVAARMRRFFEGSENMASHADCVRVQDPYSLRCIPQVHGASRNAFNHLKELAEIEMNSVTDNPIVISSEEAISGGSFHGQPLAMVLDYASIAAAELGNIADRRCYLLLEGLHGLPRLLTSSGGLNSGMMIPQYATAALVTENKSLCFPPSADSVPTSMGQEDHVSMGSISGRKLNQILGNLEKIFGIELMYAAQAIEFRRPHKCSDLIEENFQIIREKVAKLEEDRLLKPDIDAMITLVKTQAFNVN	Histidine ammonia-lyase	E
PN96_RS17870	PN96_17635	hutU	urocanate hydratase CDS	-0.327404	-0.172077	0.134522	0.175942	0.509434	0.730278	NZ_CP009978	WP_020334090.1	METVLNFQDQIKQGIPSTLPEAKPYPEGVNRAPKRKDILSPEEKQLAIRNALRYFPKEWHQELAAEFAQELKDFGRIYMYRFKPSYNMKARSISDYPAKCEQAAAIMLMIDNNLDPAVAQHPEELITYGGNGAVFQNWAQYLLTMKYLSEMESDQTLHLYSGHPMGLFPSSEEAPRVVVTNGMMIPNYSKPDDWEKFNALGVTQYGQMTAGSFMYIGPQGIVHGTTITVMNAFRKVLEKGQSPQGKIFLTAGLGGMSGAQPKAGNIANCITVCAEVNPKAAIKRHEQGWVDELVDNMDALVERVRKAQANEEVVSIAFIGNVVDVWEAFYEKEIFVHLGSDQTSLHNPWSGGYYPVDISYEESNRLIREEPEVFKVKVQETLKRHADAVNKHTARGTYFFDYGNAFLLEASRAGGDVMAENGIDFKYPSYVQDILGPMCFDYGFGPFRWVCTSGKPEDLDRTDEIAAEVLSKIMEESPEEIQQQMQDNITWIKDAKQNKLVVGSQARILYADAQGRMEIAKAFNDAINRGEIGPVVLGRDHHDVSGTDSPFRETSNIYDGSRFTADMAIHNVIGDGFRGATWVSIHNGGGVGWGEVINGGFGMLLDGSDSAERRLKSMLLFDVNNGIARRSWARNKEANFAIQREMERTPKLKVTLANQVDDDIIENLCF	Catalyzes the conversion of urocanate to 4-imidazolone- 5-propionate	H
PN96_RS17875	PN96_17640	yaiL	DUF2058 domain-containing protein CDS	0.0747131	-0.0166111	0.512253	0.799529	0.962088	0.045560962000000003	NZ_CP009978	WP_014233705.1	MAKLTLQEQMLKAGLVNEKKLKKAKKGSKKSRVQAREVKAAVEESKRQQLERDKALSEQQNAERLSKEIKAQINQLIEMNKVDLKDGDIKYNFTDGTLVKSLYVDSLIREQLIKGILAIAIVGESYVVIPRGVANKIAQRDESVIIDQKEPEADIPAEDDPYAEFVVPDDLMW	nucleoprotein polynucleotide-associated enzyme	S
PN96_RS17880	PN96_17645	-	aspartate aminotransferase family protein CDS	-1.34078	-0.762803	1.79519	1.50432e-4	0.0348178	1.6e-6	NZ_CP009978	WP_020334091.1	MNNKTQQLLEIDRQRVFHASTHLKQYSAGELPGRIISSGQGIRITDSEGTELIDGFAGLYCVNIGYGRKEMAEAIYEQAKELAYYHTYVGHTNEALVKLSDRIIKMAPDGMSKVYYGMSGSDANETQLKLVWYYNNVRGLPDKKKIISRDRAYHGSSIASGSMTGLPLFHAHFDLPLERINHTMAPYYYRREDDSLSELEFSQYCADQLESMILAEGPDTVAAMIAEPVLGTGGIVPPPQGYWQAIRKVLDKYDVLLIADEVVCGFGRLGSDFGSLHYDMKPDLITVAKGLTSAYQPLSGVIVGEQVWNVLENGTDLWGAIGHGYTYSGHPMGAAAANCNLDIIEREGLVQNAADVGAYLQQRMTETFQDHPLVGDSRGIGLLHALEFSPDKLRRAHFDPNLKVGPQVSAACLEVGLIARAMPHGDILGFAPALITSRNDVDTIVAKAHRAVNKVMDNLVTSKTWNAK	Belongs to the class-III pyridoxal-phosphate-dependent aminotransferase family	E
PN96_RS17885	PN96_17650	-	NAD-dependent succinate-semialdehyde dehydrogenase CDS	-1.07839	-0.320126	2.64643	0.00292087	0.441199	1.44e-11	NZ_CP009978	WP_020334092.1	MAALHNFHGDEVKASHDMMAIMEDVRLVRGLAYINGKWTSGDSFHPVHNPADGSIIGYTTRLSQQQLYQTIDDAERAFRQWRKMQAEQRAEVLMRWHDLILQSKQDLARLMVMEQGKTIGDALGEIDYGASFIRWFAEEARRSYGETIPSHIPNAQLSTIREPIGVAALITPWNFPNAMVTRKAAAALAIGCPVIIKPASETPFSSLALAELADRAGFPAGVFNVVTGDAAMISKTLCHSDKVKALSFTGSTRVGKLLLRDAAQTVKKCSMELGGNAPFIVLPDMEVEAAAKAAVEAKFQTAGQDCLAANRIFVPQDKYEPFLEAFAKHMSMIVLGNGLDDKTNMGPLINRAAVDKAHDLVRDALEKGARLVAGYHDSVPGENFFAPTLLADVMPEMAVYREENFCPVAGVLPYQDLDTVIDMSNDTEYGLAAYVYGHDIHQIWRCMRGLEFGMVSVNSVKMTGHPIPFGGVKQSGLGREGSHHGFEEFSEIKYCCLGNLPSVSGC	belongs to the aldehyde dehydrogenase family	C
PN96_RS17890	PN96_17655	-	Lrp/AsnC family transcriptional regulator CDS	-2.23545	-0.689879	2.98178	2.2e-10	0.0589533	2.65e-10	NZ_CP009978	WP_014233708.1	MRLDRYDVKILQILHDNGRITKSHLAEEINLSVSPCWERVKKLEEAGIIEGYGARVNTDVLFKRTSVMVEVSLKEHNAQAFRRFEQLVKHTPEVTDCYATGGGVDYILKVQSEDIDQYQRLIDNWLDSEVGIERYFTYIVTKTIKRDSGNLEIKQNVLF	AsnC-type helix-turn-helix domain	K
PN96_RS17895	PN96_17660	-	doeB CDS	-2.50695	-0.745937	4.50569	2.75e-15	0.0611191	5.5e-39	NZ_CP009978	WP_020334094.1	MQNSSITATVDFDREGTQHGFLTLPYSHDDSAWGSIMIPITVIKNGPGPTSLLTGGNHGDEYEGITSLLKLASSLQPEQIQGRVIIVPMMNLPAVQNASRTSPIDKGNLNRSFPGNPSGTVTEKIADYFTRYLVPLCDFALDIHSGGKTLDIVPFAAAHRLDNPEQEEACILGAKMFGAPYTMIMLEMDATSLYDTAVESQDKVFVTTELRGGGTSTPQTIQYADRGIRNFLRFAGNLSGDYEKPNQPIQLLDMPDADCYVQSQHRGIAEYRFELGDAIKQGDVIVRIYSTERTGEVPVEYRAERDGIFAARRFPAMVNIGDTLAVIAKDCGVLT	Succinylglutamate desuccinylase / Aspartoacylase family	S
PN96_RS17900	PN96_17665	-	doeA CDS	-2.07118	-0.793727	4.59552	7.08e-15	0.016019	3.36e-61	NZ_CP009978	WP_014233710.1	MRGITMHFTLEEFQERLSKVRQSMLERELDVLIIHDPSNMSWLTGYDGWSFYVPQCVIVGPEGEPIWFGRCQDANGAYRTAYMSAENIASYPDHYVMNPPLHPMDYLVEAVLTPRCWDRGRIGVEKDNYYFSATAYESLIDHLPNAQLLDATGLVNWCRAVKSDQELSYMYRAARIVENMHRVAFDMIEPGLPKHHLVAEINRQAVLGHEDHFGDYTAIVPLLPSGADASAPHLTWDDRPFKKGEGTFFEIAGAHRRYHCPLSRTIFLGEPDDKFKRADEALTRGLEAGLEVAKPGNTCADIANALNKVLDKAGFSREGARCGYPIGLSYPPDWGERTMSLRDTDKTVLKEGMTFHFMPGLWFKDWGLETTESIVITRLGAKTLCDFPRHLFVKH	Creatinase/Prolidase N-terminal domain	E
PN96_RS17905	PN96_17670	-	LacI family DNA-binding transcriptional regulator CDS	-0.104014	-0.247993	0.0240076	0.704082	0.378248	0.930426	NZ_CP009978	WP_020334095.1	MATIKDVCKAAGVSKATVSRVINGSEYVKDQTRESVLAAMKSLGYQPNAFARALATNSYNTFGLVLPHFDSHYFGSMLTEAAMDMQKADKKLFVMNSSDNVEGEEEAVRSLNAHNCDAILIYSRHLSEQQLSTLQQEMKTQLIVINRALDDEKLFSFYFDQEQVARVATQYLLDLGHKQIACITTPMSSSTGQKRLSAYKETLIKHDIEVNDGLVYEGQSNPESGYDATIKLIDSGIPFSAIFSCTDSMAIGAIRALHDKGLKVPEDVSVIGIDGDPTASFMVPRISTVELPILELTRDAITTALTLNKEQQTVQKHFQYQGSLQVRESTQKLN	Transcriptional regulator, LacI family	K
PN96_RS17910	PN96_17675	-	hxpB CDS	-1.68322	-1.20856	1.94195	3.94e-5	0.00287437	1.11e-5	NZ_CP009978	WP_024373006.1	MIETIIFDMDGVLVDSEPFWRKAKVNAVARFGGQITEQLAYQSTGLRIDEIANYWIRYCNLDPKCAPDLADAILTEVIGQIKTHGQLLPGVKESLDILAKTGLKIGLASSSPLRLIEAVLETFEIGKYFSIYVSAEHLPYGKPHPQVYMDAAVKLNTEPHNCLAIEDSVNGLIAAKAAGMTAICVPEPGQEMNPRFGIADIKLTSLEDFSTSKEVVKLLGKSIA	HAD-hyrolase-like	S
PN96_RS17915	PN96_17680	bglA	6-phospho-beta-glucosidase CDS	-1.05612	-0.725361	1.96726	2.88e-9	3.2e-5	3.45e-24	NZ_CP009978	WP_020334099.1	MSSIFPENFLWGGAVAAHQVEGGWDRDGKGPSIVDVLSGGDVSTQRKITDGVLEGYHYPNHEATAFYDHYKGDVALLAEMGFKCFRTSIYWPRIFPKGDELVPNEAGLQYYDDLFDELLKHGIEPVITLSHFEMPLHLSKEYGGFKDRRVVDFFVRYAETVMRRYKNKVKYWMTFNEINNQRDLHLPLWGYSNSGVDYTVEEKPEECMYQVVHHEMVASAKVVKLGHEINPDFQIGCMVAWVPIYPYSCNPDDVMLAQEAMRNRFFFSDVHMRGEYPAYTLKDWERKGYNIKMEPGDLEILKEGVCDYIGFSYYMSVAVKADAEQTTEGSMSGFTGSVRNPYVQASEWGWQIDPVGLRYSLCELYERYNKPLFIVENGFGAIDKVEENGEINDDYRIDYLKAHIEEMQKAVNYDGVDLMGYTPWGCIDCVSYGTGEYRKRYGFIYVDRHDDGTGTMGRSRKKSFYWYKDVINSNGEKL	Belongs to the glycosyl hydrolase 1 family	G
PN96_RS17920	PN96_17685	-	PTS glucose transporter subunit IIA CDS	-1.03736	-0.666038	2.5078	1.74e-6	0.0100175	1.44e-19	NZ_CP009978	WP_020334100.1	MAAVRDYAQLAKDILEQVGGQENITRFSRCATRLRLVLKETPDGAADKIKEMPGVITVVMSGGQFQVVIGTHVQDVYAAMSSLVDTSLMSESTEKVRLMDAIIASMSSIFAPFVYILAAAGILQGALIFVHYLAPSVAGTGAFEVLNFMSWTPFVFLPVFIAITASKHFNCNPLIAILCSCALINPSWADMASRIADGELITFLGLPLAKTVYTASVLPPIFMVWALSYVERYIKRVLPDVVRELFTPLLCMLIMVPATLVLIGPATSFVASLIATGYNTLYDVAPVVAAAVIGGIWQVLVIFGVHWGTTPIVLANYENFGYDSIQAFCGIAVVAQMAAAFAVALKSRNTRMKTTAYSAGITGFFGITEPAIYGVTLRLKKPFICGCIGGAIGAAVASLFNTYYYAYAGLTGILTVVNAINPDNPSSFTGALLGTGITIVVTIALVYFVGFEDPVEAEDKQKNDLNVTPELSPVMKKTATLVSPLKGEIIPLESVNDESFSQKLLGDGVAIRPAEGIVRAPCDAVISSVIGTKHAVGMTSTNGAEVLIHVGLDTVELKGQFFECLVELDQQVKAGDPLIKFDLQSIANAGYDTTTPFIVMNSDEYEFELIEQDQEDKQIEIGQPVIQMA	phosphotransferase system, EIIB	G
PN96_RS17925	PN96_17690	-	ascB CDS	-0.985005	-0.417227	0.220771	1.94e-5	0.0689157	0.462102	NZ_CP009978	WP_020334101.1	MSNNVFPEDFMWGGATAANQFEGAWNVDGKGPSTSDMFSGGTHTVARRITRTIEEGVHYPSHEAIDFYHRFREDIALFAEMGFKTFRFSINWTRIFPTGMELEPNEAGLKFYEDVIDELKKYDIEPLVTISHYELPFGLTQEYNGWAGREVVDCYTRYAETLFKRFNGKVKYWLTFNEINIGTMPIGNYLGLGILNEGTEDFISQVDYPQLRFQALHHQFVASAKAVKLAHEINPENKVGCMICFLTTYPFTCNPEDIVLAQEHMKMHNYFCGDIQVRGQYPYYAKRYFEENNIEVKMEAGDAEILSEGTVDYYTLSYYMSNCVSADSSKETTSGNLMGGVKNPYLQASDWGWQIDPIGLRYTLNEIYARYEVPLMVVENGLGAFDKVEEDGSINDSYRIDYLKAHIEQMGEAVKDGVELWGYTPWGCIDLVSASTGEMEKRYGFIYVDKDNKGEGTLDRKKKASFDWYKKVIASNGTEL	Belongs to the glycosyl hydrolase 1 family	G
PN96_RS17930	PN96_17695	-	AraC family transcriptional regulator CDS	-0.566881	0.137697	0.385694	0.010155	0.676792	0.172057	NZ_CP009978	WP_020334102.1	MYIVRSGAADKFDSLVSEHGQNPIEIMKQAGLSAAQFRDPDTYIANSRLAELLEVAALRCQEPMFGVLLAQRQSFNALGDLPMLVARAETVREALLRANDYLYLQSSGVKFSMTPQDDWMKLALTIDTYSEQVTTQLMQMSVMQMARFMANLLNIDMNSFTLYLTQFGSLENRNDNSAPLPKIRFGEKFNGIMLKASLLDTRNHQDEDALDRHFQEHLKYLQNRYPDNLSDQARDMIGRLLPTGECSVEQVARALDMHPRMLQIRLKERGKNYSRLLRQVRQSLAERRLNENIQSITDIALQLGYAETAVFSRHFRQWTGKSPSQWRKDHKLEKVKER	Arabinose-binding domain of AraC transcription regulator, N-term	K
PN96_RS17935	PN96_17700	-	SDR family oxidoreductase CDS	0.358675	0.472027	0.0128591	0.407984	0.393169	0.984344	NZ_CP009978	WP_020334103.1	MELMNKTAIVTGAAGGIGQAIVGKLREQGANVLAVDISDQSLDVYKDADPKSLKTFSADVTDFQQVEAMVNYAVAEFGKLDIMINNAGIGLAKPLLEHDPVADFEPVSKVNQNGVYYGILAAGRQFQAQGTPGVILNTSSVYAQMAAEMTFTYNVSKAAVDMMTKCAALELAPLGVRVCAIAPGRVDTPMLRQYEAIGLWDHIRKEQMRDTFTQTEEIANVVAFLVSEKANCINGCTVSASDGFENFKYPLLG	KR domain	IQ
PN96_RS17940	PN96_17705	-	2,4-dihydroxyacetophenone dioxygenase family protein CDS	-0.925507	-0.171044	1.20771	0.0276484	0.769098	0.0110715	NZ_CP009978	WP_014233718.1	MSLPEVIQHQDFLLTLNTNEESIIKDALPGVDVYPLFLDPENGTWVIRAKFKPGITLPKHFHTGVVHFYTLSGMWHYTEYPDQKQTAGSYLYEPGGSIHTFHCPEESGGADGFMVIQGANINFDQDGNFMNIMDAGWIEQVVIATAKAQGITPRYIKPGAIAALSDELGE	ChrR Cupin-like domain	S
PN96_RS17945	PN96_17710	-	zinc-binding dehydrogenase CDS	-0.785804	-0.225451	1.67639	0.0071807	0.559518	9.53e-8	NZ_CP009978	WP_020334104.1	MTTMNSIVMQDGGVHLQQVDVPKPAPGQVLVRSLACGICGSDLHIARHTDEVFDVYRELGVMSESMDDHTQVMLGHEFCAEIVEYGDDTQQALPVGSRVTSVPILMSQNGAGVGVTPGIHGAYSEYFLLDEALLLPVPENVPSEAAALTEPLAVGLHAVNRSDIQNDEVALVVGCGPIGLAAITALKLRGVTNILAVDIQDEKLELAKEFGATRTVNPTKEDEVVVGAEVAAGSRLVIFECVGKHTLIDDFIRRAPAGARIVVTGIHTTPTSVNYAYATVKELDLRFSYYYQPHEFEQCLQAIAEGKVPWQKMLTAKVGMDGVEGAFKQLMTPNDHIKVVIEPWRNGELQVV	Alcohol dehydrogenase GroES-like domain	E
PN96_RS17950	PN96_17715	-	LysR family transcriptional regulator CDS	-0.0200553	-0.214912	-0.694093	0.956219	0.5742	0.211722	NZ_CP009978	WP_020334105.1	MDKSLQQFLLVARCQSISAAAKLAGLSQPTVTSNLKKLEENLGVTLFERRPNGMVLTEYGRILYRHSNAMQHEYNQMMQSIEERRQYQVGKIKMGTGDAWWPLFVKQALNDHLSKLPSASTHVEFGNHLGLMDSLINEQIEFFIGHEIVGLSSKCDVTFIPLFQTVDAYFVSPDHPLLGKVVTDEMLHEYPALSVTYDAKKFNHVIDNPIPKQNERERQQLDDRPTYEVDSLLASIDMLKESVAVMSYTRHLQPYLESFGLQCLRMENEPKPGTVGIYRHRRETSEPHLDLISGITQRAKLLR	COG0583 Transcriptional regulator	K
PN96_RS17955	PN96_17720	-	hypothetical protein CDS	-0.705614	-0.583688	1.08418	0.00236411	0.0138462	9.28e-6	NZ_CP009978	WP_020334106.1	MKPSFIALAVASCIGLAGCGSDSSEVIEPVDKPIISADLYLRGLNGDWGTADHAKLNYLGNNEYETVLRVARGSNQFKIADPGWQIQYTYFEEPAAFDEAQDYLPKPDSNEACMNDDCNSEITFADKGYYKFSVSFADESRATMTVTKATQEEAEKYYSDAILDPAMVHEGHQSKEVKLFANYDDSSDTVTFSVKDPAAEMREFGISTTTELRDALDQGVVVNEQAGPRVLSGDVAFDALFALTMKELDQLAVSQIQDGNYNYNNPIEAEVFETGAKWHYVWTRDLAYAADLSLALMNPTRVQNGLNFKLSAFRETTEQQYDGEQIVQDTGTGGSWPISTDRTTWALGAERLLSALDGEEYSQFAERAYKAISNTLEADRLAAFDAKSGLYTGEQSFLDWREQTYSKWTPDDVNAIGSSKALSTNVVHYRALKLAAQLAEQYDSTNAVKYSEWAEQLKSDINAQFWNAERGMYVSYLFDNGKDIAIDKYDMLGEALAIISGIATDTQAKQIMSNYPHSEFGVPVYFPQQPDVPVYHNRAIWPFVTAYSLRAAHQTQNVAAANNAIHSLVRGTATNLSNMENLEWLSGKSFIIHSDHGEDPSLDGPVINSQRQLWSVGGYLNMVVETIFGIHTETGQLEIKPFITSWVRNHLLAQSDEITLENFAFKGKTYSVTIELPEVSEDEAGYYPVENVTLDEDGSYRVTLGGLVNVESEVKLVSGVAPYASEDSRVYSPQEPTLVATSADNSVNIAVESKYNVNLYRNGDLIQSNVAAQTYTDVPEGFACYIAESINDQGFRSNPSQPVCIGEEIRIKLEGDYQPLKEDVSVVTVNKDSGAVNGLESFSVPSSGTYQFDAWYNNNLGQLNTGITNAVKLLEVTNESGTVVGQGYLQMGHIGENQGMRYSTQVEIALEQGMTYQIALKDHFNMSYLKSNETYIYAGGIEGELNEAQIADIRITPLK	Bacterial alpha-L-rhamnosidase 6 hairpin glycosidase domain	G
PN96_RS17960	PN96_17725	rhlE	DEAD/DEAH box helicase CDS	-0.227603	-0.312158	-0.797752	0.500876	0.354863	0.0188311	NZ_CP009978	WP_020334107.1	MGFTSLGLSAPILKAIQEKGYDTPSPIQAQAIPAILEGKDVMAAAQTGTGKTAGFTLPILERLSNGPRVRSNHIRALILTPTRELAAQVQENVFMYSRHLPLTSAVVFGGVKINPQMLRLRKGADVLVATPGRLMDLYSQNAIKFDQLEVLVLDEADRMLDMGFIRDIRKILDLLPKQRQNLLFSATFSNEIRDLAKGLVNNPVEISVNPANSTARTVEQSIYPSDVKKKAPMLVKLINDGDWRQVLVFMRTKHGANRLAKFLVEQNLPAAAIHGNKSQGARTKALADFKSGEIRVLVATDIAARGIDIPQLPQVVNFELPKVAEDYVHRIGRTGRAGEVGKAISLVCAIEAPELFAIERLIQEVLPRKELDGFAPTNVVPESKLDTRPIKPKKPKKPKKPKAPQAEGSNAQPADKKASNVAGKPKRRFNGNGKGNNSGNKNGANQAGAGKPKGNREGQGRSNTQSNGNKPNGNKSGNGGKPAGSRKPQGAKPAGNKPSGQRRKARPQPAN	DEAD-box RNA helicase involved in ribosome assembly. Has RNA-dependent ATPase activity and unwinds double-stranded RNA	F
PN96_RS17965	PN96_17730	-	VOC family protein CDS	-1.09287	-0.267236	1.20587	4.99265e-4	0.437043	3.12315e-4	NZ_CP009978	WP_020334108.1	MKSYVEHANISVVDAQKTIQFLIAAVPEWTVRGGGKIDNWFGRTIEWFHVGDDHSYIAISSGGKGEANHWTSQFTGVKHVGIVVPNVEALIERLRLAGYELDHRGDEHPFRKNVYYMEDHGMQFEFIEYFSDVYSERNDYSH	COG0346 Lactoylglutathione lyase and related lyases	E
PN96_RS17970	PN96_17735	-	lipoate--protein ligase A CDS	-0.97323	-0.786082	0.0101584	2.11814e-4	0.00275595	0.973176	NZ_CP009978	WP_020334109.1	MAAKNKLIRYVATEVSDVFDKEDELIAQVQSNQLSQVLLLWQVKSPTLVLPAGRKWPVSEELKNALDNTGWKLFSRKTGGAPVPQVPGIINLSHIYHWPEDQPYDIKKAYLDLCSILTVFFEQLGVKVDVHATPYSYCDGEYNLNIGGQKVVGTAQRVLLKKGGGKVVLSQACILIDANVDKIVEPVRLCNQLCGHNDNIRGDVHTPLFDHITDRPAVDALFQRLTSAFLAQANRT	Lipoate-protein ligase A	H
PN96_RS17975	PN96_17740	-	hypothetical protein CDS	-2.11927	-1.00561	2.8743	5.49e-9	0.00774131	2.94e-12	NZ_CP009978	WP_020334110.1	MKTRITKVLVVTGLAVLISYFPVYYSYAATSPNCNNILATNRTSVSQKMVMLLGQDITKSNHITTVIPTAKNPFVTEELVSVSNDVSPNGRYPKRTLNDIQRMRSNLNLAAKEAERLKGTYELALISLIDGYCQFSNNKLTQHAKIDFDHLEGLTLYSIPALIAMADQSYAMFKKQSNKQPSESNERNNDQQNNEEASSAVAAASYQNDNVMVKVEDFDGSNVTFSVTNIGAEGKLEPQFNTFSAYRNESGNLLYRPESLLSIEDNDGNSIPTIGIAELSSHGSKHLSISPGETRTFVTRLVQKAPEHAQLSIEFPAKALNTEQPFSLSFTDLIAIATADIN	-	-
PN96_RS17980	PN96_17745	-	DUF4382 domain-containing protein CDS	-2.16632	-1.2547	4.05396	7.75e-28	4.83e-10	1.75e-82	NZ_CP009978	WP_020334111.1	MKTVKFSLVGVAVAMALFGCNSDSDSVSATTPVTLSVSDAPIDDVSDVVVTFSKVAFLSIDDETPQIFEVYKTDEEGNYVDEDGELLLEGEDPIPLSVNLLDVQGSDVEDLLDGELLPVGNYKLCVFANDGDHPDYPSYVVDELTGNKIPLTVKGDGACPQGVGKEDNAGVLFFNNTFAVNPDNNEYVVEFDLRRGLKDGTGQNEGYSIQRTSVSLINTVTTGDIQGVVLAATYGGCVNDTDTGNGYAQAVYLYEGNVAEEDMGPFAGVEGKVDPIAAAAVSLADNNTDYTYEFGFVEPGTYSVGYTCTANDDSEDGLVEGEAFSIFDSVSGLSVSVGTDTEANF	Domain of unknown function (DUF4382)	S
PN96_RS17985	PN96_17750	VPA0402	YdcH family protein CDS	-2.22195	-1.18914	4.81382	9.75e-25	2.23e-6	6.67e-90	NZ_CP009978	WP_014233727.1	MLGENHSLTHEFPEHLDTISHLSANDASFAENVRNYNALDKEIRVLELQGNPIDDHEMNILKHNRAELKDWLHSRIMGA	protein conserved in bacteria	S
PN96_RS17990	PN96_17755	-	cupin domain-containing protein CDS	-0.824036	-0.43843	0.0908653	0.00148161	0.156145	0.768621	NZ_CP009978	WP_020334113.1	MLNMNFTQRVVINTTQQEWIASPAKGVWRKPLEREAKESGHTTSIVKYEAGSRFATHYHPFGEEILVLEGVFSDENGDYPAGTYIRNPPGSHHAPFSNEGCVILVKLNQFDPQDLAEVRINTNKAEWLPGIGGLQVMPLHEFGHERVALVKWPKGEQFHAHQHFGGEEILVLSGKFQDEFGIYPKHTWMRNPHLSSHTPFVEEETVIWVKTGHLPVQK	ChrR Cupin-like domain	T
PN96_RS17995	PN96_17760	-	beta-ketoacyl-ACP reductase CDS	-2.71307	-1.89532	4.32792	9.71e-63	2.43e-25	1.2099999999999999e-115	NZ_CP009978	WP_014233729.1	MKHDKVAIVTGAARGIGRAICEQLLEDGFYVIGLDISPVEWSQSSQLTSYQVNLCDSKGVNEVVESIIQQHHRIDVLVNNAGITRDALLQDMLEKDWDSVIDVNLKAVFLLTQSVAPVMLNQGTGSIVNISSIVGTDGNIGQSNYAASKGGVISMSKGWAKELARKGAQIRVNCVAPGFIVTDMTKDLPEKVIKMMEGKTPLGRMGSVRDIANGVAFLASDKSEFITGQVLKIDGGLVL	COG1028 Dehydrogenases with different specificities (related to short-chain alcohol dehydrogenases)	IQ
PN96_RS18000	PN96_17765	-	yghU CDS	-0.580353	-0.327077	-1.63399	0.196197	0.515966	5.95e-5	NZ_CP009978	WP_014233730.1	MSNEYIPPKVWTNDSENGGQWASINRPDSGARHEQELPVGEHPFQLYSMGTPNGQKVTIMFEELLAAGVKEAEYDAHLIKIGDSDQFGSGFVAVNPNSKIPALVDRSGEEPVNVFESGNILFYLAEKFGLFLPKEGAKRAEVMNWLFWLQGSAPYLGGGFGHFYAYAPEKFEYPINRFTMEAKRQLDVLDKRLANNEFLGGDEYSIADIATWPWYGNLVLGRAYDAAEFLDVNSYEHVVRWAKAIDQREAVKRGRIVNRTWGEEGEYLEERHSAQDIDDVLKLKL	Glutathione S-transferase	O
PN96_RS18010	PN96_17775	-	serine protease CDS	1.09298	0.910009	1.94618	4.34458e-4	0.0112265	3.28e-11	NZ_CP009978	WP_020334119.1	MRNKWAPLFASLLISTSTYAIVVDENTYVQKTQQDFDDNFSFLASVRASIFAEDHSCGGTIISERWVLTAAHCLVASDASLEDSNSNPDVFTLYDVAKPKEISITAGKADLSQVEISDIYKVTHVVIHPDYYPVQSVTVETIDSTDNTGETEVMVLESTAYQNDLALLYVERDFPSNLVGKVSLGDVNSNSRLSDLGERWDSANPEPNVKVAGWGTGGDSDPAIGASTTEFRDTDVSYYPMSLCYERLESAEEMPIYLESPVDPTKLCTLPTQSFPIGDNIFGNGACVGDTGGPLLLPSSDGLSFTQVGIISAGPIINSVCSSVTLPTWYTNVSYYTEWIDSYLDSEQPPEAVITKPDFLIVPEETEDGEDTVTEGEEGETVTETEDEEVIEDEECNASIEGQYVVFCDDDEDDDSSGGSIGYMYLLLMLLLAASRRKVINR	Trypsin-like serine protease	M
PN96_RS18015	PN96_17780	-	peroxiredoxin CDS	-0.662061	-0.539948	0.242348	0.0026929	0.0257763	0.319599	NZ_CP009978	WP_014233732.1	MIQQGQALPSATVSELTADGMANHDVTELFANKKVVLFAVPGAFTPTCSEAHLPGYVVLADQLKAKGVDLIACIATNDAFVMHAWGEAQNASEIMMLGDGDASFTKALGLEMDTGGFGGIRSQRYAMIVDNGVVTKLNVEEPQKFEVSNAETILAAL	Redoxin	O
PN96_RS18020	PN96_17785	-	adenosine deaminase CDS	-1.38732	-0.415226	2.98924	1.63e-5	0.275157	9.82e-19	NZ_CP009978	WP_020334120.1	MNAFIQGLPKVELHLHIEGSLEPELLFKLAKRNGIEIPYSTPSELREAYQFEDLQSFLDLYYQGANALRTEQDFYDLTWEYLERCKADNVIHTEIFFDPQTHTERGIDFDTVINGISRALKDGQEQLGITSQIIACFLRHLSEESAIETLQSVLKHRDKIIGVGLDSSEKGHPPAKFERVFQQAKAAGLLTVAHAGEEGPAQNISDAIEMLEVSRVDHGVRCVEDKTLVASLIESKMPLTVCPLSNIKLCVFDDMKQHNIVDLLRQGVAVTINSDDPAYFGGYMTDNFLAVSQAHPMSNAEIAQFTLNAIEASFIDDEMKASYRSQVKNYVESHSSL	Catalyzes the hydrolytic deamination of adenine to hypoxanthine. Plays an important role in the purine salvage pathway and in nitrogen catabolism	F
PN96_RS18025	PN96_17790	-	hypothetical protein CDS	0.358084	1.02327	5.18385	0.282356	0.0132133	8.700000000000001e-26	NZ_CP009978	WP_014233734.1	MAKKSNKQLEKEKKESEQNNAAIKQKTRRRIEDIMEQREFDKLFDL	-	-
PN96_RS18030	PN96_17795	-	hypothetical protein CDS	0.920895	1.45054	8.67135	0.00300378	4.29625e-4	1.26e-19	NZ_CP009978	WP_020334121.1	MLEIEFNLKQPQTTWNARIHQLNSDILMRHVLPKLQTNSVSIDFQYNEKNGEGAILCDEGSKIGSFIVK	-	-
PN96_RS18035	PN96_17800	-	cold-shock protein CDS	0.103878	0.686144	3.3341	0.651252	0.00114481	1.29e-41	NZ_CP009978	WP_014233736.1	MSKVTGSVKWFNETKGFGFLSQDNGGQDVFVHFNAIVADGFKTLTEGQKVSFNVEQGKKGPQATEVTPL	COG1278 Cold shock proteins	K
PN96_RS18040	PN96_17805	-	pirin family protein CDS	-0.735337	-0.318556	1.04773	0.00414395	0.269205	1.92316e-4	NZ_CP009978	WP_020334122.1	MSKTREVRQIIPSQPTADGDGVKIRRVAGFNNASFSPFLMVDELKSDNRADYIGGFPPHPHRGIETLTYMLKGHFQHRDHMDNVGELRSGGAQWMAAGRGVIHSEMPIMQDGELHGFQIWINQPAKNKMQPAQYHDFQPETITEVNDKNVGLVRIIAGELNINGNRTSGPLTKTGVDATVADWRPHAGATLQLVTESNHNMMLYVYQGNVETQQRVIKQGEMAFLSQGEWVELTANDASGVLVFIGEPINEPVVHYGPFVMNSIEEIEQAIQDYNAGLFETY	Belongs to the pirin family	S
PN96_RS18045	PN96_17810	-	patatin family protein CDS	-0.405891	-0.168983	-0.191605	0.259757	0.703062	0.611403	NZ_CP009978	WP_020334123.1	MEQVGTRALIVEGGAMRGVFSCGILDHFLEQNFSPFDSFWGVSAGASNLAAYLANMPGRNLKIYLDYSLRKEFINPSRLVLGGDMMDLDWMWNLTLEELGIDKAVLAADPRPFFLGVTRQDTGEAEYLTPNVDALAETMKASSALPILYRNGVLLNGTRYVDGGVSDAIPIAEAIKRGATKIMVLRSRPASYRKSKSKFGAATKRMLKDTPALIEPMLTRDIRYNQALSLIENPPEGIEIIQVCPPETFKLKRLSRSPEPLRAAYDLGLEAGKEAMMRWEQI	esterase of the alpha-beta hydrolase superfamily	S
PN96_RS18050	PN96_17815	-	dmeF CDS	-1.98474	-0.636031	2.46209	4.07e-11	0.0595857	2.85e-13	NZ_CP009978	WP_024373004.1	MTVSQHSHDFVSHNHQGERRTFYVLLLTLVTMIVEISAGTLFGSMALLADGWHMGTHAAAFCITLFAYRYAKQHANSERFSFGTGKVSVLGGFTSAIALGIVALMMMVESVHRLFNPETIKFNEAIMVAVIGLVVNLASMLLLKDHHHHGHEHHHHDHHHEHHHDHNLAAAYFHVLADTLTSLLAIVALIIGKFYGWVWLDAAMGIVGALVIGKWTLGLIRQTAPVLLDESIDEQYRQDIRAELDPYADVVDLHVWKVSGHHYSAAIAIKNRSNKSLGEFKQMLSKFDKIHHLTLELQND	Cation efflux family	P
PN96_RS18055	PN96_17820	VVA1156	MarR family transcriptional regulator CDS	-1.44641	-0.628916	0.561913	7.03e-7	0.0706815	0.124035	NZ_CP009978	WP_020334125.1	MSELERLNQMLTEFYDKMSSWEQSVVKETGYSLAQVHTIEVLGGHGALRMKELAEKLGITTGTLTVQVDKLVNANLIERCPHPEDRRAIVVKLTPEGELIHRHHNQLHLDLVRDLTRHIEPEQQAVFLTCLERMNREF	HxlR-like helix-turn-helix	K
PN96_RS18060	PN96_17825	yccF	YccF domain-containing protein CDS	-2.31	-1.47579	2.42561	2.4899999999999998e-45	1.89e-17	2.67e-12	NZ_CP009978	WP_014233741.1	MRTLGNIIWFVLGGVFMGLLWWFFGILAFISIIGIPWGRACFVMGNFSFFPFGKEAISRDELTNEMDIGTSPLGVIGNIVWFVFAGIWLAIGHVASAVACFVTIIGIPFALQHLKLAVISLAPIGKTVVSKEEAAMARFNINR	Inner membrane component domain	S
PN96_RS18065	PN96_17830	VVA1152	Gfo/Idh/MocA family oxidoreductase CDS	-0.0271474	0.186275	-0.224283	0.930427	0.625364	0.437478	NZ_CP009978	WP_020334126.1	MKIGIIGLGDIAQKAYLPVITQLPNIDLVFCTRNTTTLSALAQQYRIAETCQDYQQLMNFGVDAVMIHAATSVHFQIAEYFLKQGIPTFVDKPLADNAAEVEKLYEISAQTNQPLYVGFNRRHIPLYNQHMHGVQKGELTGLKSLRWEKNRHNLPGDVRTFIFDDFIHPLDSVNIVAKANLQDVYVTHQFDGAELARLDVQWQHGETLLHASMNRHFGITTERVQACYANQAVEFDSFVEGKRWQENQEQKLSLKDWTPMLTSKGFHGMLLDWFSVIESGKLGNTVVDRNIASHQLAEAICQQIEKAILR	Oxidoreductase family, NAD-binding Rossmann fold	S
PN96_RS18070	PN96_17835	eptA	phosphoethanolamine--lipid A transferase CDS	-0.049794	0.246925	0.446005	0.913888	0.560778	0.235677	NZ_CP009978	WP_020334127.1	MKTVDLQREGISYVTFSFLLAFYFALVVNIPIYKELIGILSSLDNVKVGFVVTIPIFFIAALNFLFNLFSWPWIGKPFFILLLILSSMVSYASYNYGTLFDYGMIANIVETDTSEASSYFSAYSALWVLLMGIVPALVVANTKLRPLSGQCLHFSITKLVSMIASLAVIAGIAALYYQDYASVGRNNSYLKKMIIPTQFVYSAAGYVKKTYLTEPEPYREIGTEAKQSAAALTQAQKKPTLLVFVVGETARSQNYQLNGYERKTNPYTSKLDVISFQDFASCGTATAVSLPCMFSQLTHHNFDRSKADNQDNVLDIMQRAGIDVMWKENDGGDKHVAHKVKKIAVDRAKTDQWCNGTTCYDMALLDNFEQEIDSMEGNRVVTLHLIGSHGPTYFQRYPKDKAFFQPDCPRADIENCSVEQIVNSYDNTIRYTDYVLEQTIDKLTTLEDKYNTALVYISDHGESLGESGMFLHGMPYSLAPDTQKRVPFMMWMSPNFKQAKQINTDCLSQAAQSVGKYSQDNVFHSLLGIMDVKTSAYDGALDIFKTCRTPNA	membrane-associated, metal-dependent hydrolase	S
PN96_RS18075	PN96_17840	NA	diacylglycerol kinase CDS	0.0352896	0.242661	1.30649	0.948449	0.659801	0.0243779	NZ_CP009978	WP_020334128.1	MDATGYSLQGLKAAWINEAAFRQELLLSVILSISAFFLPVTTLERVLMIGSLFLVLIVELINSAVEAVVDRVSDEWHVLSGRAKDIGSAAVFVALLLVLFVWASFLL	NA	NA
PN96_RS18080	PN96_17845	-	isoamylase early set domain-containing protein CDS	-1.48653	-1.33706	1.88848	1.1e-12	3.71e-14	3.57e-25	NZ_CP009978	WP_014233745.1	MLKKRFFKTKDEVEVTFELDKEQRESVKIAGDFNNWQPEPMKLVKTSGQFKFKTRLPKEQNIQFRYLLNEAEWENDPQADAYVPNGFGSDNSVVCTSEQTA	Belongs to the glycosyl hydrolase 13 family	G
PN96_RS18085	PN96_17850	NA	hypothetical protein CDS	0.516259	0.724051	-3.78735	0.0458339	0.00523673	8.8e-19	NZ_CP009978	WP_031334663.1	MRTFNRTLMMTLTCLVAMLLTSLAPNVQAETIPSQNHSNQVPLKELQAQLGVNTDCIESSENERVLTSGKDQHTSCSSSCIVKVPVTLPHNSLMRFPHRLALIGKSPAVKAVSVIYQPYRPPIV	NA	NA
PN96_RS18090	PN96_17855	-	thiol:disulfide interchange protein DsbA/DsbL CDS	-0.566785	-0.151044	-2.9319	0.00919042	0.613379	2.53e-16	NZ_CP009978	WP_020334130.1	MKKLLALCSTLLLAITVHAAQFEEGKHYKVLDAEKAAKPTVTEFFSFYCPHCYKFESLVENLKPALPEDARFEKIHVSFMGGNMAVPMAKSYATMVSLGVEDKMIPVMFAQIHQKRAAPKDEAELKQVFTDYGVDGKKFDAAYNSFAVNSMQKRFDQEFKASTLTGVPGVIVNNKYIVIPNEISSYDEYNQLVNYLLTL	Thiol disulfide interchange protein	O
PN96_RS18095	PN96_17860	VPA1252	DUF3429 domain-containing protein CDS	-0.916864	-0.0642758	1.07602	0.00488677	0.886098	0.00241857	NZ_CP009978	WP_014233748.1	MTTTRSTMLRLGYLGLIPFLLSLLLIITDTTLFNLSGHQFFIAYSAVILSFLSGVLWGNGIDHYYHRLSRNILVLSNLFVLLAWGALLQGHTHYVTAILLLAAGYIAVWFSEKLIRKVEQEIDPKGYQGMRGKLTCGVLLMHGIVLFA	Protein of unknown function (DUF3429)	S
PN96_RS18100	PN96_17865	-	glutathione peroxidase CDS	-0.594263	0.169481	1.44021	0.0977776	0.701948	2.89626e-4	NZ_CP009978	WP_020334131.1	MKGRIKNLVLLGLLSLSSTAFAASCPDILKGKQRLLNSTDEIDLCEQFKGKTLLVVNTASQCGFTPQFEQLESLYQTYKDKNFAVIGFPSNDFNQDKGSEENSAKICYLDYGVTFPMMARSSVMGSDANPVFSEISQQAGITPRWNFYKFLISKEGKVIATFPSSTSPTSTTLTNMIEQQL	Belongs to the glutathione peroxidase family	O
PN96_RS18105	PN96_17870	ribB	3,4-dihydroxy-2-butanone-4-phosphate synthase CDS	0.903696	1.02434	0.335046	3.34938e-4	3.89e-5	0.232403	NZ_CP009978	WP_014233750.1	MNQSSLLAEFGDPITRVENALTALQEGRGVLLLDDEDRENEGDIIYSVEHLTNEQMALMIRECSGIVCLCLTDTQADKLELPPMVVNNNSANQTAFTVSIEAKVGVTTGVSAADRVTTIKTAANPHAKPEDLARPGHVFPLRARPGGVMTRRGHTEGTIDLMQMAGLQPAGVLCEVTNPDGTMAKTPELVAFGRLHNMPVLTIEDMVAYRNQFDLKLA	Catalyzes the conversion of D-ribulose 5-phosphate to formate and 3,4-dihydroxy-2-butanone 4-phosphate	H
PN96_RS18110	PN96_17875	-	cob(I)alamin adenolsyltransferase/cobinamide ATP-dependent adenolsyltransferase CDS	-0.0143511	0.634521	0.0693953	0.977512	0.150726	0.878658	NZ_CP009978	WP_020334133.1	MKIIILHGLYMHGLVMQPLSQKLRKLGYETQVLSYNTVSINEDTLFNTIDHALNPLTTNVLVGHSLGGLMIKRYLANRKPTTSLISHVIAIGSPLKGASIVSRIQDLGLGALLGNSPHHGLNKHDDVWDFPQKLGSIAGTVPIGARPLLIRGDNTMSDGTVTVDETRLEGMQDHIEAKQTHTSLIYNTFVPEQIDHFIRTDFFRR	acetyltransferases and hydrolases with the alpha beta hydrolase fold	S
PN96_RS18115	PN96_17880	-	MFS transporter CDS	-0.485162	0.544068	2.71756	0.344142	0.288272	3.15e-9	NZ_CP009978	WP_020334134.1	MFLSKRFFPFFVTQCLGALNDNVYKNVLLLMVTYSLIDSLPVSVNLFVNLAAGLFILPFFLFSAHAGAVADSMDKAKLIRRLKLIEVLIMACAATAIMTENALLMLVLLFLTGTQSAYFGPVKYALLPQALKASELVKGNAWVEMGTFLSILVGTLTAGLLLAMPNGTLIASCLVLFLSIMGFISSVNIPALPSHSNQKVKFKPISGLKKTLNVAQKQRGIWMSILAISWFWFMGATYLTQFPNFAREHLFADSTVVSLLLALFSIGIATGSWLCQKLSFDHVELGILPFGILGLTLFGLDLLWAVPSHSLSPAQYYSVESFISESKHVRVMMDLFFVGVSGGIFIVPLYSFIQSRSNQGECARSIAANNIMNALFMVGSALVSIFVLSVLSLSVVELFAIMAVGNFFVAIYVYRQVPEFTQRFISYLLSHCMYRVSVEGRQHIPETGAALIVANHVSYVDALILMGTSTRPVRFVMDKSISEMPVLKYVFRHAGVIPICSPRKCTETYKQAFEQIEQALHNEEVVCIFPEGRLTSDGELGEFRPGVEKILKRSPVPVIPMALKGLWGSFFSHKGGHALTKRPKRFWSKIEVKIGQVLGPVQLDRHKLQQEVQELLINQK	COG0477 Permeases of the major facilitator superfamily	I
PN96_RS18120	PN96_17885	-	helix-turn-helix transcriptional regulator CDS	0.363704	-0.375503	1.06999	0.138827	0.141919	7.46e-6	NZ_CP009978	WP_020334135.1	MSESYALIKELKRQLRLSGLHYADVAQHLELSEGSVKRLLAEGHHISLERLERICQLIGLDMAELFKLAASHNKGLESLTLDQEKQLVEDKALLLVAICVVNGYQFEQIIEQYTFNEPELIQKLAQLDRLKIIDLLPGNKIRLRISPTFNWQIGGPIQRFFQQQVQEAFFQSYFSAEGEKLAMATGLMSIPTNKKLQQKLQKVIDEFYQACQSDNSLEMDEKHGTSLVIAMRRWTFPLFKPWERTPNQ	Cro/C1-type HTH DNA-binding domain	K
PN96_RS18125	PN96_17890	-	HD domain-containing protein CDS	0.394314	0.127294	0.949797	0.108818	0.746889	7.94e-5	NZ_CP009978	WP_020334136.1	MTSLSQVEPLFLEFMQQEMQIDAAHDLSHVKRVAKTAKKLAEQEGAQLEVVLPAAYLHDCFTYPKDHPNRKQSSAIAAKKAIAFLESIDYPRHFHDDIAHAIEAHSFSANIRPNTLEAKIVQDADRLDALGAIGVTRCIQVSTQFEAKLYDHQDMFAEERELDDQQFTLDHFQTKLFRIVDTMNTTSAKEEAQRRKAFMQSYLGQLREEVAE	HD superfamily hydrolase	S
PN96_RS18130	PN96_17895	mgtE	magnesium transporter CDS	-0.191677	-0.337226	-0.95277	0.61203	0.17088	5.49071e-4	NZ_CP009978	WP_014233755.1	MSKFQDLSILIQQIGQAEEADQVATLNASIEEGLDPGSIALILEAFTINDRVRLWRALPLELHIDVLTEMRADVRFSIINALSEVELKLTLAKLDNLSLIEWADSLPEEIINEALALIEKDELELYDQANAYEDEEIGRWADRKIVTLPFNITVGTAKQLMDRYSYDMPQQVYLINRNKQFRGTVNYFEILRSDSDVRLKSLSIEAVTVLDSKMSLPEAVEALEHSTLSALPVTDADQTLIGEVDWQFALSTQREIYEARLMAGTGMDEGDDLFAPVIKSSQKRGVWLGINLMTAILASVTIGLFEDVIAQVVALAVLMPIVASMGGIAGSQTLTLMVRAMALNQITPGNRFKLLKNELGIGSLNGIAWAVIIGGLAGLWFQSAILGGTIALAIVVNIITAAVFGVLIPIILDKLELDPALAGSVILTTVTDVVGFFAFLGTASLVLL	COG2239 Mg Co Ni transporter MgtE (contains CBS domain)	P
PN96_RS18135	PN96_17900	-	AarF/ABC1/UbiB kinase family protein CDS	-0.470366	-0.34915	-0.456934	0.10848	0.264082	0.122224	NZ_CP009978	WP_020334137.1	MSDKEKNLPTHRISRFGKFASLATRVAGNVLAEGTKQLAKGNKPKAKDLLLTPQNITRLTDQLAHLRGAAMKLGQMLSMDAGDILEPELADILSRLRSNADPMPAKQLNGVMENALGPNWKSEFLAFNFKPIASASIGQVHQAYSDAGDKLAVKVQYPGIRKSINSDVDNVGTLLKVVGLIPESVDYKGLLEEAKKQLHDEANYLREAQFAIRYYEALKAHPHFVVPKIHPESSSQSVLAMEYIEGVPVDTIVNADQSTRDAVMHNLLELLFRELFDFKMVQTDPNFANYLYLEETKQIGLLDFGATREYSEKFSSGYRQAFSAVINHDEQSLNEALEKIGFFSQDILPEQRKAIWELVKMACEPMLVDQDYDFKASGLAQRLRDAGKILSMEQDYWHTPPADAIFLHRKIAGMYLLAARIGAKVNIRKLVQPYLNIKVE	unusual protein kinase	S
PN96_RS18140	PN96_17905	-	pyridoxamine 5-phosphate oxidase family protein CDS	-1.01258	-0.525346	0.746643	0.199275	0.456597	0.366992	NZ_CP009978	WP_020334138.1	MLSSTKRTQIKKGAHKAVSEVEKLHAIIDESLIAHIAITNESGPVVIPMLAWRVGEFVYIHGANNSRLLRTLKQGDQTCLTFTLFDGWVLARSAFHHSAHYRSAVVFGQFEIVPDNQEKNDLLNHFIEQIAPGRTEQIRLSSEKELSATMLLRISLKEASVKISNFGVNDDAEDMDIPVWAGVLPYRTVVGPLETSPDLYDEIATPDYSSAYSNRWHSSETEN	Flavin-nucleotide-binding protein	S
PN96_RS18145	PN96_17910	-	PLP-dependent aminotransferase family protein CDS	-0.504105	-0.134923	0.253981	0.0293695	0.661347	0.308041	NZ_CP009978	WP_020334139.1	MDGSGLSLIDVGDLCVSSANGTLQQSVFFAIREKIVKGLWPKNGKLPSTRKLSQELSLSRNTVISAYEQLVAEGYLISQQGSGFYVAVELPEQYLPEKVSVKSAKAPLIKYDINAPFAPGVPDLAAFPSARWQKYLNRHLTRTSLLGNQYIQGSWSLRCALSAYLASSRSVNCTPERIIITSGAQQALSIATMATLNRGDKVLMEQPGYAQMRKLIQFQQYQFEPLLVKEKYGFDIDVVTSSDADALYITPSNQYPMGTTLNTEQRGKIIDWAVQNSSWILEDDYDSEFQFAHRPYTSLQGLAAQMGRDDRVLYVGSFSKVMFNGLRLGYLVVPEALVDKCLMVKDALSGDSPSHVQEAMADFIAEGSLLRHIRKMRRVYKAKHEQMCLSIQAHFGSKVSVISQAAGLHITLKWRTGIDELTWTKRAENDGIVLRPLSYYEHPSYQDRDWNGVVLGYGNVALKEIDPLVQRLSELF	COG1167 Transcriptional regulators containing a DNA-binding HTH domain and an aminotransferase domain (MocR family) and their eukaryotic orthologs	K
PN96_RS18150	PN96_17915	-	yjeH CDS	0.288213	0.351306	0.681275	0.386649	0.32049	0.0360274	NZ_CP009978	WP_014233759.1	MEQLKKDISLISGIAQLSTTLMGTGLFMIPAIAAGIAGHFSLWAWILLFAAICPIALTFAQLGKRYPNAGGTAFFVRKAFNAKLESSVAWLFVSVIPVGIPAAIALAAGFLKQLLPEPLNNDLFAQVLTIALLILVNLLGTKSSGRLQTVIALSVFALVGAFLWKGEISSVDLTMPAVTTDSIWPITSALAVMFWCFVGIEAFAHMGEEFKNPQRDFPIAIIVGCFVAGATYWACSVVILKFGAYGTPQFDNASIPWLSAQLLGDSAKWIISVIGFSACFASVNLYTQSLSRMVWSQAREYRPDSKLAKVSHRGVPSSATLLVGFILFVSCVAGTLSQLDLEFFLKLANSIFVLVYLLAMLAAYKLLQGVGKALAGISLILCTGVFICLGWSMLYALTIFVLLSLPWKQLRSKRESKVIE	COG0531 Amino acid transporters	E
PN96_RS18155	PN96_17920	VVA1240	Lrp/AsnC family transcriptional regulator CDS	0.917002	0.122511	-1.23728	1.88768e-4	0.704435	2.59e-5	NZ_CP009978	WP_014233760.1	MDKFDHKIIDILRHNARLSVTEIAEKVNLSRSAVTARIRKLENDKVILGYHAEIASNEGDSICAYFALKFDTSTSTYYCESYANELYKIDGVKWCHAISGETDMMVFVEVPNMNRLNEVRDQIQRFPELRHLMTHTVLTEFFNTTGNKFVK	COG1522 Transcriptional regulators	K
PN96_RS18160	PN96_17925	-	LysR family transcriptional regulator CDS	0.5749	-0.0626791	-0.642083	0.004154	0.854646	0.0241419	NZ_CP009978	WP_014233761.1	MLNHINLNLLRSLHVLLEECHVSRTAQRLNITQSAVSRQLAQLRELCGDPLLIRQGNQLIPTPRAIALKEKLDALLAEFDHLLDDKPFEPKDWQGELVIASSDYVAQYVLPDIASHLSEFAPQLDMAYRLWQPDFLDKLHELGIHIASSMYPSKPEGVSSINIGSDNSVCLMKDSHPLAKCKSISAKQLVSYSHIKVTGGGDKDSSADLALKEMGLERHIAFKVPFFSAAVNRLVTSDNLMVVPEHIALNLAKHWRLVNKPLPFATQTHEYWLMWHPKYDTDPAHRWVREQIRTVMKLSEYSIH	Transcriptional regulator	K
PN96_RS18165	PN96_17930	-	LysE family translocator CDS	-0.715961	0.32947	0.472891	0.00881363	0.332889	0.127212	NZ_CP009978	WP_020334140.1	MTLTVWLSLFTVCLLGAMSPGPSLAIVAKHALAGGRLNGLATAWAHAFGIGIYAFITLIGLAVVLQQSPLLFKAISLAGAAYLAYLGFNALRSKGGVAAKLESGQETTVAQSAREGFFISILSPKIALFFIALFSQFVALGNDLSNQMIIVATPFIVDGLWYTFITIVLSSSRVVDRIRSKAVLIDRLSGVVLMLLALRVVVTI	LysE type translocator	E
PN96_RS18170	PN96_17935	-	hypothetical protein CDS	-3.06702	-1.51136	3.54979	2.45e-68	5.09e-16	8.61e-73	NZ_CP009978	WP_014233763.1	MNRIIVTALALITGLFALVFSLIMAIPLTIAALITGKRIEKRVKYMQKEMQQEYEFNTGKADAIEGEFEEVRR	-	-
PN96_RS18175	PN96_17940	gapA-2	glyceraldehyde-3-phosphate dehydrogenase CDS	0.79153	0.174394	7.43714	0.00285394	0.613379	2.0599999999999996e-165	NZ_CP009978	WP_020334141.1	MSPEKYLQDWQTSQTIAESISPLIGKLYREKGIEVVLFGKTLINATTIDILKTHRVARRYTGSPLSLEQTMPIIEALCEMSISSSRVDIGHLATKYWNEHEDTSSLNDFLQTALQGARDADSSLKARDVVLYGFGRIGRLLTRLLIEKSGPGYPLRLRAIVVRGGKKGDLEKRASLLRRDSVHGQFNGSIIIDEERKALIVNGNFIQIIYANNPSEVDYTAYGINNALVVDNTGVWRDAEGLSQHLACNGAQKVLLTAPGKGDIKNVVFGVNESVIQEEDTIISAASCTTNAITPVLKALNDKYGVLSGHIETVHSYTNDQNLIDNFHSGDRRGRSASLNMVLTSTGAAKAVAKALPELAGKLTGNAIRVPTPNVSMAVANLNLGEDVDRDSLNDYLREMALNSELSAQIDYTDSTEIVSTDLVGSRHPGVVDGQATIAQDKRCVLYIWYDNEFGYSCQVVHCMEQMMGVRYQTFPR	Belongs to the glyceraldehyde-3-phosphate dehydrogenase family	C
PN96_RS18180	PN96_17945	-	Gfo/Idh/MocA family oxidoreductase CDS	-0.00978286	-0.145992	-0.931234	0.976141	0.689826	8.07261e-4	NZ_CP009978	WP_020334142.1	MFNLAIIGTNWISQQFVEAAIQTGEFRLKAVYSREFDKARSFGAPYHAETFYDSLDALGNDPDIDAVYIASPNSLHAPQALQMLKAGKHVICEKPMASNYALAQEMFKCAEENEVVLFEAFMSPYTPNFTVLKESLPTIAPLRHATISYCQYSSRYQKYLNGENPNTFNPDFSNGSIMDIGYYCLGSAIELFGEPNQVQASAVVLPSGVDGCGSVTLAYDDFNVNLLHSKVSDSLIPSEFQGEQGSVLVDMISTGRGVERILRGNEKEVLTLPQTENHMFYEAKAFAEQLKLGVIDESTKQRSLTVAKVLTEVRRQTGVVFPADKKA	dehydrogenases and related proteins	S
PN96_RS18185	PN96_17950	VVA1228	MATE family efflux transporter CDS	0.601326	0.583311	-0.320962	0.00230873	0.00192817	0.147214	NZ_CP009978	WP_031334665.1	MSSTTISPQPTLAKQLFSMTWPMLFGVLSLMSFQLVDSAFIGQLGVLPLAVQGFTLPLQMVVIGIQVGLGIATTAVISKALGANETRYAKQLGGLVLMIGSVGVAIISVLIWLLRYPILSMLSAPDTVMPIIDSYWPWWLLSSWTGALLYFYYSICRAHGNTMLPGTMMMITSGVNLVLDPIFIFTFDLGINGAALATIVAFSFGILVVAPRVKKSHWATTQWQDLNVVKSVRSIGNIMGPAMISQLLPPLSSMLATKLLAGFGTAAVAAWALGSRFEFFAIVSVLALTMSLPPMVGRLLGAKNYDDIQSLVSIAVKFVLIFQLLIAVITFAVANPLALLMTSDIQVEQVLEMHLMIVPISLGSLGVCMLMVSICNALGKSYTALTVSALRLFVFFLPCLWVGSQLGGIRGLLLGACLGNICAGIAAYLTYRRTIASLSERHKAY	COG0534 Na -driven multidrug efflux pump	V
PN96_RS18190	PN96_17955	-	DUF496 family protein CDS	-0.420474	-0.598469	-2.12848	0.203451	0.00997544	4.4999999999999995e-31	NZ_CP009978	WP_020334143.1	MSSVFEIVSQARRKNKLKRELLDNEKKVRDNRKRVDLLENLLDYIKPEMTHDDILAIIKNMKADYEDRVDDHIIKSAEISKARRDISRRIRELTEEDKQTSGKK	Belongs to the UPF0265 family	S
PN96_RS18195	PN96_17960	-	hypothetical protein CDS	0.907969	0.358324	-0.44331	1.41578e-4	0.317669	0.143912	NZ_CP009978	WP_024373000.1	MTLDMDSRNTAEQVDSQDSEQVTSSLAEKLKTAYINARDQLELTEVELNRSKIMMIDEDGNLRKVPILSEH	-	-
PN96_RS18200	PN96_17965	yceH	YceH family protein CDS	0.202011	0.0356081	0.0873778	0.58896	0.947752	0.814762	NZ_CP009978	WP_020334145.1	MKVELTAIEARVIGCLIEKEVTTPDLYPLSLNALTNACNQKSNREPVMSLSESDVLDAVDALIERRLVSDESAFNSRVSKYQHRFCNTEFGDLKLTEQEKGIVCCMLLRGAQTPGEIRTRTNRLTTFRDVKEVENVLEHLASEEKGPLVVKLPREAGKRESRYMHLFCGEVDVSAIETTATVSPSSDRISQLEQEVAMLREELDALKAQVESLL	Belongs to the UPF0502 family	S
PN96_RS18205	PN96_17970	yhbQ	GIY-YIG nuclease family protein CDS	0.0125353	-0.0067062	0.390806	0.976263	0.990286	0.253724	NZ_CP009978	WP_020334147.1	MSDCVEQVWSVYLIRNNRNALYCGVTNNIERRFKQHQDGKGAKALKGKGPLVLEWTMKFDSKSLAMKAEYFIKQLAKTKKELLVESKASFGLDEHHSLIFTVRR	endonuclease containing a URI domain	L
PN96_RS18210	PN96_17975	NA	substrate-binding domain-containing protein CDS	0.436241	0.269295	1.06457	0.0391837	0.32697	2.53e-5	NZ_CP009978	NA	NA	NA	NA
PN96_RS18215	PN96_17980	luxQ	response regulator CDS	0.545196	0.109286	-0.11901	0.0022747	0.642346	0.69424	NZ_CP009978	WP_020334148.1	MTNTSTRKRRSLSTLITKIIILVLAPIILGIFVQSYYFSKQIIWQEVDRTKQQTSALILNIFDSHFAAIQIHHDSNSKSDVVLDFYTKRNEEALNFFFLSIDQSDPAHTPEIRFLTNHQGIIWDDGNAHFYGINDSILDTISNSVTFTNNWYYITSLTPMGARHLLVRRVPVLEPTTGEVMGYSYNVVVLDNNFGLMERLKNEGNVDNVVLISNNLPLANSLAGDESYKIFDVLKRRESQEKLDQLLIIKTPIEVNAAHTDLSLLTVQDNQSVVTLQVQHLLAMMASVIGMILIALLTKEWIENKVAEQLDSLMSYTRSAREEKGFERFCGSDIEEFDDIGTTLENTFEELEAQKRSFRDLFNFALSPIMVWSEAGVLIQINPAARKELVLENDNKTMPPVFKSFKEKLLPHLRMASQGATLTGVNVPIGEKVYRWNLSPILVDGDLSGIIVQGQDITTLIEAEKQSNVARKEAEKSAQARADFLAKMSHEIRTPINGILGVAQLLKGAVKSQEQSNQIDVLRHSGEHLLAVLNDILDFSKIEQGKFNIQKHSFSFTDTVRTLENIYRPICESKGVELVIENQLDPQVALFTDQVRLNQIMFNLLSNAVKFTPSGSVRLSAVLDQFEGVENSVLVVEVSDTGIGIDPNKLEQMFEPFVQEEETTTREYGGSGLGLTIVKSLVDMLDGNVQVYSQKGVGTTFVVTLPVRDRERLSSENKPDQHINPEDMFNQTLKVLLVEDNHTNAFILKAFCNKYEMQVEWAKDGLEAIERLKHHTYDLILMDNQLPHLGGIETTKEIRRNLKLGTPIYACTADTAKETGDAFMEAGANYILLKPIKENAFHEALLDYKQRFLVDWV	COG0642 Signal transduction histidine kinase	T
PN96_RS18220	PN96_17985	-	MarR family transcriptional regulator CDS	0.766291	1.70857	0.359628	0.00405107	1.93e-9	0.21799	NZ_CP009978	WP_020334149.1	MIQDIDILRELSVAEKLSRVSRLWKMVADRELEPLNLTYPRWTALWKLYRMGDNVSQKHLAEALEIELSSLMRTLKLLEEQSLVIRRCCEYDKRARIVSLTDDGKALITQLESRIYEVRRKLLSDINDDELKAMGLILEQIARNALDTLSE	helix_turn_helix multiple antibiotic resistance protein	K
PN96_RS18225	PN96_17990	-	HlyD family secretion protein CDS	0.724196	1.97231	-0.269434	0.0076853	2.58e-15	0.354904	NZ_CP009978	WP_020334151.1	MTPDQKFARWIKYSCVAFVLVFAYFLIADLAMPLTPQAMATRVVTKVAPRVSGQITEIYVTNNQEIHKGEVLFQIDPQPYQLAVERAQLNLDQVIQNNDQLDASIAAAKADVEANKIVAEQKVREAARLNKLFHRNGTSQQQLDDAQSSATAEKANLLAARARLKELEVSRGEIGEDNVSVRVAQNQLKQAELNLSYTKVIAEHDGIVANLQLEVGAYASAASPLVALVSDDVDIIADFREKSLRHFNRDSRALVAFDSLPGDVFEARITSIDAGVSSGQFDADGRLATPTETDRWVRDAQRMRLHLAIDDQEQHSFPAGARATVQLLPENTISGWFSNLQIHFLSALHYIY	Secretion protein	V
PN96_RS18230	PN96_17995	-	DUF2955 domain-containing protein CDS	0.441871	1.39949	-1.13055	0.213639	1.19e-5	6.70041e-4	NZ_CP009978	WP_020334152.1	MKLWDHPMSENDLRQCLRIATGATIGFTVCKLFGWNYGVFYTVTPMLLLGMVPVMSLHAARQMIFAAVVCGLEVGILAGLFGGHPFMMTMIAFGLFLYKFACMSKGSLFLFGASSVLNLSIMLHFSSYVSTDLNDLIFSNLEANVLSVVVAYLVTFLIPDAEPRQPPARPSEPKKSHRMRHEALMGASIVTMSFLVFQVFDLSDSLSAQATTILLLFPMHWNGALGYARKRAMGTLLGVTFGITSQLVLYDWSDTLLFVVPLLWIGAMIFSYMHVKESSGSGAGFGGLTTLGILFGQYLSPGGDLIFSALYRVSSILFAIVATLLVTYLIHRFLNSFEATRFGEQ	of the major facilitator superfamily	S
PN96_RS18235	PN96_18000	-	flagellar brake protein CDS	0.243055	0.652442	-1.21324	0.464308	0.0389728	2.83e-5	NZ_CP009978	WP_020334153.1	MPATHTKDELSHFLKPGTKLSIEMELGPQKSSSYVTTYLGLKENAYLIIDIPTKLLEDHAIRRLNNADVVVRGVSDTELGHVVAFKSSVLMHISHPSPLLFVRIPTTFATKPVREFERYKLKMDCTIDHGGHVYDGSLIDFSIAGIGISTLFEPEFQVGDNVKVDSALSAYVGSDNHCLIANIKKLAKGWIIGIKFDKPIAMTDQLKVALLEQYFLSSN	Flagellar protein YcgR	M
PN96_RS18240	PN96_18005	VPA1215	DMT family transporter CDS	-1.8281	-1.01243	2.67225	1.1e-7	0.00488375	2.84e-10	NZ_CP009978	WP_020334154.1	MILGYAAILVTLLLWSGFFISLKAGAISALQPADIALVRFLIPSLVLLPFVLKNRKTISVIPNKYLTGVVVGSGLPYLLLVGSAMHLAPVSHASALIPGTLPLFVSAIAVLFYQQALSKHRLFGLTTVLLGIFVFLFSNTGTDYNWSQLQGHLLFLTGSLMWAVFTISARVANLNAHVCAGFVAIISLALLIIAVGFGWIDSYLAVTPMKYWPWKELFGHTMLQGVGAGLIASYTFIYAIRIIGAEASAAFGSLTPVIATLLAIPIFGEQPDTLTWLALTLVTCGSIIASQIFMKNDLSQPYRPPVHR	of the drug metabolite transporter (DMT) superfamily	EG
PN96_RS18245	PN96_18010	-	Lrp/AsnC family transcriptional regulator CDS	-0.154791	0.401113	-0.287018	0.674362	0.228828	0.440985	NZ_CP009978	WP_020334155.1	MDKIDRQLLNLIQKDATLTTADLADQVGLSPSPCARRIKRLEQEGVVNGYRAILSRGKVGIAMTVFVEVSLNNHQASSIDEFEYSIVEMDEVISCHVVSGAYDYLLEVVSRDLEGYENFTRKLQRLENVKDIHTHLAIREVKGNGSLPVYA	helix_turn_helix ASNC type	K
PN96_RS18260	PN96_18020	-	SH3 domain-containing protein CDS	0.373134	0.0126125	0.0624583	0.153987	0.976862	0.852482	NZ_CP009978	WP_020334157.1	MKKALIVMIAVLLLGGAGFGYYFFFMQKDQPEPTTEASSPEAQVKEEASKPVMDLESVPPETTEYYVIERQVSAYNKPDHNALVVDTIYKGEKVVVLEKSNGWYRISDYLVYEDGGEETAEWLDAKGLSDAEPVIKEQERLEILDGYLQKSDDLKDNLEIFRNKTQLLLDDNTCKPEDFTELGGWVRSVTYKQRNVYFIYCGGLEQENKIYLDVNSGEIFYR	-	-
PN96_RS18265	PN96_18025	-	hypothetical protein CDS	-0.123019	-0.217208	-0.856247	0.799647	0.65895	0.106332	NZ_CP009978	WP_020334158.1	MPLIYLRKLFFLLLAMVLLPVHVSAAQADQKAHLPHFSKLQPFVAASTSPISDDDFSEASEESTRAPVSEGHANSDSSAIFNSQRWLSHVREGLDEEDVDFVGDLNAPFYADVGYSYSLININWRQNQSIFHHFTSDYRLSGWKETNAMYVALNSQFSA	-	-
PN96_RS18270	PN96_18030	-	secD CDS	-1.74966	-1.51761	1.40206	2.13599e-4	9.97945e-4	0.0339719	NZ_CP009978	WP_020334159.1	MKKTPKPAKSRKLLNHYSAWKYVVLIATIIILTLSAIPTWFGEQPSIQVTFADPNQTEMSLVQLNQLFKTNHISTDRIIEKDGKTTIVFGSEDAQSKARALLNKQLDKEDSITFSYVSVAPEWLSEMGFNPIKLGLDLRGGVQFLLNVDVNKAFEEQRDALIDEIKADLRDNRTRGVQVRAESGNRIAVNSESEKALADVNQFLQQNYPGWVAKSSVRGFVLEPSEQNIQEFQSTTLQQNLKIMRGRIEELGITEALVQRQGKESIRIELPGVQDPAQAKNVIGATASLAFYEVKDASKAQSSQDLVLKDNDGRTVTLSKRPVLTGEHIVNARAGVDKMGMSEVNISLDHAGGKKMSDFSATHIGKPMATVYREYKTNERGVTERNERVISVATIQSQLGSQFRITGAGSMDEAQQLALLLRAGSLTAPVTIVEERTIGASLGAENIQNGFAALALGLGLTLTFMALWYRRLGWVANVALCANMLCLLGLIALLPGAVLTLPGIAGLVLTVGMAVDTNVIIFERIKDKMREGRSFAQAIDIGFDSAFATILDANITTMITAVILYAIGNGPIQGFALTLGLGLLTSMFTGVFASRAMINLIWGRDARRDVRV	Part of the Sec protein translocase complex. Interacts with the SecYEG preprotein conducting channel. SecDF uses the proton motive force (PMF) to complete protein translocation after the ATP-dependent function of SecA	U
PN96_RS18275	PN96_18035	-	secF CDS	-1.86432	-1.16168	1.93216	2.25e-5	0.00947005	1.7975e-4	NZ_CP009978	WP_020334160.1	MVKILQQHIRKIRYFTTLVSLILTVIALAALGMKGLNLGLDFTGGMVTEVKIDKQLTNQDLLSALQPELGESTSVTRSGEEGRWVIRYSAPEQGQELPSVADVLKPISHQVDVVSNSIVGAQVGQDLFEQGGLALLVSILTILAYLCFRFEWRLASGSLFALAHDVVLVLGFFAITQMEFNLTVFAAILAILGYSLNDSIIIADRIRELLIAKQSWKTEEINDQAVIATFSRTMVTSGTTLITVGALWIMGGAALAGFSTAMFIGVLSGTWSSISIGTVLPERLKLEPKHYLPVEIDTAP	Part of the Sec protein translocase complex. Interacts with the SecYEG preprotein conducting channel. SecDF uses the proton motive force (PMF) to complete protein translocation after the ATP-dependent function of SecA	U
PN96_RS18280	PN96_18040	-	LysE family translocator CDS	-0.903196	-0.470902	-0.467496	0.0112055	0.222024	0.251996	NZ_CP009978	WP_024372999.1	MNMTLLSMFIPTFFFVSITPGMCMTLALTLGMSVGYRRALWMMMGELAGVALVSISAVLGIAAIMLNYPWLFIVLKFIGGAYLLYLGIEMWRSRGKLAINLETESALPQGNWNLVIQGFVTAIANPKGWAFMISLLPPFIDQNAALAPQLAVLISIILMFEFICMSLYATGGKGLKRVLGHSKNVRLMNRVAGTLMMGVGVWLLMS	LysE type translocator	E
PN96_RS18285	PN96_18045	phbB	SDR family oxidoreductase CDS	-0.305557	-1.58453	7.27467	0.196225	7.97e-14	2.55e-213	NZ_CP009978	WP_014233785.1	MNKVALITGSKGGIGSAISSQLVNDGYRVIATYNTGNYECALEWFNSKGFTKDQVRLLELDVTDTAQCAETLALLLQEEGTLDVVVNNAGITRDGVFKKMTAEAWNDVINTNLNSLFNVTQPIFAAMCEKGSGRIINISSVNGLKGQFGQANYSAAKAGMIGFSKALAFEGARSGVTVNVIAPGYTGTPMVEQMKPEVLESITNQIPMKRLATPEEIAASVSFLVSDAGAYITGETLSVNGGLYMH	COG1028 Dehydrogenases with different specificities (related to short-chain alcohol dehydrogenases)	IQ
PN96_RS18290	PN96_18050	-	acetyl-CoA C-acetyltransferase CDS	-0.150477	-1.34517	6.97113	0.493378	2.65e-12	4.01e-190	NZ_CP009978	WP_031779209.1	MEKVYIVAAKRTPIGAFGGSLKNTSAGNLAAVAIKGALEAANLGSDKIDEVIVGNVVSAGQGMGVGRQAAIFAGIPESVPAYGVNMVCGSGMKTVMDAVSHIRSGDAQVVVAAGVEVMSQIPFIVPSSVRDGNKMGNMELKDLLITDGLTDIYNQYHMGVTAENVAKEVGISREQQDAYALASQQKAVAAIEAGKFKDEIVPVEVTQRRETIIFDTDEYPKANATLEGLSKLRPAFDREGTVTAGNASGINDGASAIIVASESAVQAHGLTPLAEVVSYAQSGIDPKIMGLGPVESVNKALKKAELNIQDIDVYELNEAFAAQALGVIHQLAETNQVPVSSIQDKANFNGGAIALGHPLGASGNRILVTLVHELHKQDAQYGVASLCVGGGMGTAVILKAIK	Belongs to the thiolase family	I
PN96_RS18295	PN96_18055	-	phasin family protein CDS	-0.475458	-1.44673	7.0609	0.0162027	4.15e-12	3.71e-221	NZ_CP009978	WP_014233787.1	MYTDFFKTFSDQTEKTLEPYLKFNKLVTKNVEVLTELQLNAMRTYSEMGITQMKAASEIKDVTSLTAFNSQQLSVLTKLSQQMMDDSNKLQAIAKEFKEDVEKMTSENLKTVTPA	Phasin protein	S
PN96_RS18300	PN96_18060	phaC	phaC CDS	-0.203198	-1.20723	6.73236	0.404238	4.49e-8	4.74e-205	NZ_CP009978	WP_014233788.1	MFQHFFSDYLVKLQETNQQWWHDFEVNKAVVNSPLNKAMQEVNFEDTAKLFEQAANQPAAILKLQAEWWEQQLQIWQNVVLAGNKTQTIEAERGDKRFSHEDWQNEAMYSFIKQSYLLFSKTYLDTIESLEGLDEKAKERIIFFSRQAINALSPSNFIATNPELLKLTLEQNGQNLLVGLEQFKEDVESSADILKIRMTNNNAFRVGEDVATTAGDVVFKNELFELIQYRPVTEKVNATPLLIVPPFINKYYILDLTEKNSMVRWLLEQGHTVFMMSWRNPGKEQANVEFGDYVTEGVVKAVAAIEDITGQEQVNAVGYCIGGTVLASTVAYYAAKRMKKRIKSATFFTTLLDFSQPGEVGAYINDVIISAIEAQNNAKGYMDGRSLSVTFSLLRENSLYWNYYVDNYLKGNSPVDFDLLYWNSDSTNVSAAAHNFLLRELYLENKLIQDKGVKIGGVWMDLNKIKIPSYFVSTKEDHIALWQGTYRGALNTGGNKTFVLGESGHIAGIVNPPSKGKYGYWLNDTLEDSAEEWLSSAERKDGSWWTHWNEWLLQFNPEEQVEPFPVGSENNPVIDEAPGTYVKQVLPVK	Polyhydroxyalkanoic acid synthase	I
PN96_RS18305	NA	-	TIGR02808 family protein CDS	-1.36975	-0.671889	3.35423	1.60368e-4	0.0998408	4.46e-20	NZ_CP009978	WP_014233789.1	MSTLESVIWHILGYSAMPVIILSGFVGVAAVSLWVLSLGKDKNL	Protein of unknown function (Duf2374)	S
PN96_RS18310	PN96_18065	napC	NapC/NirT family cytochrome c CDS	-1.79057	-0.781082	3.64257	1.13e-8	0.0285827	4.13e-32	NZ_CP009978	WP_014233790.1	MKILKAFWNRLKSPSKAAAGVVLFLGFAGGLLFWGAFNTGMEATNTEEFCSGCHAPIVAEIKETIHYSNRSGVRAICSDCHVPHEWTDKIVRKVQASKELFAHYVLRTIDTPEKFQERRGHLAEREWARMKKNDSLECRNCHEFDYMDYSQQGSRASAQHSTALASGDKTCVDCHKGIAHKLPDMHGVEGWQ	COG3005 Nitrate TMAO reductases, membrane-bound tetraheme cytochrome c subunit	C
PN96_RS18315	PN96_18070	napB	nitrate reductase cytochrome c-type subunit CDS	-2.21233	-0.980907	3.67373	2.07e-9	0.0152733	8.08e-22	NZ_CP009978	WP_014233791.1	MKKLLVALLSVGALVTGIAQAELNNPGGTGGLESLRGMSQLEDTRPADEFKDFPKDQIVEDSFVYQPPLIPHSIRNYEVSLNANKCLACHSWKNAKDSGATKISVTHYVNRQDAVLADVSPRRFFCLQCHVPQTDAKPLVENEFQAVDSLQ	Electron transfer subunit of the periplasmic nitrate reductase complex NapAB	C
PN96_RS18320	PN96_18075	napA	napA CDS	-2.26199	-1.04872	3.25082	1.65e-12	0.00432815	4.89e-21	NZ_CP009978	WP_020334163.1	MKMTRRAFVKANAAASAAAVAGITLPASAANLIASSDQSKITWDKAPCRFCGTGCSVLVGTQNGKVVATQGDPEAPVNKGLNCIKGYFLSKIMYGQDRLTQPLLRMKDGKYHKDGEFTPVSWDVAFDTMAEKWKASLEKKGPTSVGMFGSGQWTVMEGYAAAKMMKAGFRSNNIDPNARHCMASAVVGFMRAFGIDEPMGCYDDFENADAFVLWGSNMAEMHPVLWTRITDRRLSHPHVRVNVLSTYYHRSFELADHGYIFNPQSDLAIANFIANYIIENDAVNWDFVNKHTNFTQADTDIGYGLRDDDPLQKAAKNPNSGKLTAISFEEYKKSVAPYTVEKASEISGVEKEKLIELAKQYADPNTKVMSLWTMGMNQHTRGVWMNNLVYNIHLLTGKIATPGNSPFSLTGQPSACGTAREVGTFAHRLPADMVVANPKHREIAEKIWKLPEGTIPPKPGFHAVLQDRMLNDGVLNCYWVQCNNNMQAGPNINTERLPGYRNPENFIVVSDPYPTATAQAADLVLPTAMWIEKEGAYGNAERRTQAWYQQVGTVGEAKSDLWQVMEFAKRFKMEEVWPEELLAKAPEYRGKTMYDMLFKNGQVDKFPVEEARELNDDSHHFGYYVQKGLFEEYATFGRGHGHDLAPYDVYHTVRGLRWPVVDGKETQWRFKEGSDPYAKAGSGWDFYGNADGKAKIISAPYEAPPEMPDSEYDLWLCTGRVLEHWHTGTMTRRVPELYKAVPDAVCYMHPEDAKARNVRRGEEILIANKRGEVRARVETRGRNRPPQGLVFVPFFDARILINKLILDATDPLSKQTDFKKCPVKITKIA	Catalytic subunit of the nitrate reductase (NAP). Only expressed at high levels during aerobic growth. NapAB complex receives electrons from the membrane-anchored tetraheme protein NapC. Essential function for nitrate assimilation and may have a role in anaerobic metabolism	C
PN96_RS18325	PN96_18080	napD	chaperone NapD CDS	-1.75051	-0.731717	2.63393	6.32e-14	0.00608429	8.02e-25	NZ_CP009978	WP_014233793.1	MSLNEVHISSLVVHVLPEHLDEIKAQIEAYENAEIYGDSPEGKIVVVLETENQGFITDTIDAINNLPNVLSTVLVYHQIETELEQTDNQDTGTQHSQIEGEV	protein involved in formation of periplasmic nitrate reductase	P
PN96_RS18330	PN96_18085	napF	napF CDS	-1.45263	-0.639438	2.58259	2.61e-7	0.0631348	9.6e-14	NZ_CP009978	WP_014233794.1	MVNLSRRRLFARKTHTNDAVRLPWLAQPEQFTDGCTRCGKCIDVCETKIITKSDGGFPSVDFSIDECTFCYQCADACPEPLFLAETEQPWQAKAQINDNCLAKQNVECRSCGDMCDPMAIQFKLELGKVAQPNLNLDECNGCGACVSVCPTSSINVSNITA	COG1145 Ferredoxin	C
PN96_RS18335	PN96_18090	narQ	narQ CDS	-0.872807	-0.668574	0.955767	4.62e-5	0.00596892	0.00472271	NZ_CP009978	WP_020334164.1	MFKNVKKSVTGTIASAMLIILLLSIATTGFAIFTLASSLNDAEAVNVAGSMRMQSYRLANDIQIQSVDYSDHIETFERSIYSPSMKALQNWSVPEDITQDYYGLIARWHELKLVLKQEDPSDYQMLVAGFVAQIDAFVFKLQSFSEQKLINLAWVGGLGLGGILCASVFVVLFVRREVVKPLRSLVVASEQIKNRTFDISLEVQSNNEMGILTRTFNRMATDLGKLYRGLEKAVDEKTRKLQQANQSLEVLYDSSKELTASRIGQDNFQAILQHLASLEGIKAVKLEIEQVGEPNWILAEGEECCHDCDEACHADPLVLDGEHLGYLYWKAGLPCPNETLIENFVQILSRAVYYNRAQRQAEQILLMEERATIARELHDSLAQALSYLKIQVALLKRSVKNLPDEKAISQANQVIAELDTGLSAAYTQLRELLTTFRLTIKEGSFGQALQEMVATLNEQTATKISLNNRLSSTELDAHQQVHLLQLIREATLNAIKHAQADNIVIQCLDCDGKITVTIEDDGVGFDHQDQKINHYGMSIMQERATRLHADLHVVASKNNGCTVTLEFQHSKEVNIDSV	COG3850 Signal transduction histidine kinase, nitrate nitrite-specific	T
PN96_RS18340	PN96_18095	narP	response regulator CDS	-0.767304	0.0435341	1.09505	0.00371895	0.939471	4.38721e-4	NZ_CP009978	WP_020334165.1	MLVDDHPLMRRGIQQLLSFEPEFEVVAEASNGADAVAKAHELELDLVLLDLNMKGMSGLDTLKALRADGCEARIVILTVSDSPADIDAIVRTGADGYLLKDTEPDELVELLKQAHSGDKTYSQEVAKYLSERGEQEDVFDALTERESQILKEVAKGFRNKQIADRLFISESTVKVHMKSLLKKLKVPSRTAATVLYLERFGDSK	COG2197 Response regulator containing a CheY-like receiver domain and an HTH DNA-binding domain	K
PN96_RS18345	PN96_18100	-	hypothetical protein CDS	-0.910696	-0.521077	-1.14313	0.00620211	0.132545	NA	NZ_CP009978	WP_014233797.1	MAAVEQLDNCVEYEILYFEQGRMFRMMVDAENKDSAYEFYLGCGKHISDLYSIRPDY	-	-
PN96_RS18350	PN96_18105	-	hypothetical protein CDS	-0.269855	-0.137805	2.28884	0.45664	0.77891	5.61e-9	NZ_CP009978	WP_020334167.1	MIKLHDVSNKVLRYSLILVSIFLLAGCTKKFFYNNLDWFVLEYLDDYVTLNQEQESLLEERLLFLAEWHKQEELPRYVDHLKEMETMTEEDITLNYLQQSRERFREHYNRIISKVAPELFSLSLLLTPQQQREFLLNVQKDYKKRNAKYADKTEKEVRKIVFENTEEWVTEWIGELNDDQQRYVTQFSNQVILNSPLWRNYRASIYQEIEYMFDNKSNSVIYQKVFMQLMFEPESFYSDQLSQNMDHNLALVDQLTLSLSKSMTKKQWNHFRGEVAQWRSLAQELLD	-	-
PN96_RS18355	PN96_18110	pepT	pepT CDS	-1.10028	-1.13658	1.43509	0.0843704	NA	0.0360822	NZ_CP009978	WP_020334169.1	MKHLVERFLHYVTFNTKSNPKVTTCPSSPGQLVFAQHLKQEMINLGLSDVVLTDHGYLMARLPSNVNYDVPAIGFIAHMDTAPDASGKNVSPQFVEDYQGGDIALGLGDEVLSPVQYPDLHQLHGHNLITTNGKTLLGADNKAGIAEILSAVAMLIENPDIPHGDICIGFTPDEEIGRGADKFDVEKFGAQWAYTVDGGPQGELEYENFNAATADVVFHGVSVHPGTAKGKMVNAMNLAAKFQVQMPEDQTPETTEGYEGFYHLKSGSLGIAHSELSYIIRDFEREGLESRKAFMRQLVDEMNAGLKHGCVEIKITDSYYNMREMVEPYPHIIDLAKQAMEACDVEPLIKPIRGGTDGARLSFMGLPCPNIFTGGFNFHGIHEFVSVEMMEKSVLVIAKIAELTAKKYQK	Cleaves the N-terminal amino acid of tripeptides	E
PN96_RS18360	PN96_18115	-	cytidine/deoxycytidylate deaminase family protein CDS	-0.0782297	0.171364	-1.4152	0.794337	0.47257	1.56e-10	NZ_CP009978	WP_014233800.1	MISKWAKRFYQMAELVASWSKDPSTQVGAVITKQNRIVSVGFNGYPHGVSDSVDTDERELKYLKTLHAEENAILFSKRDLDGCDIWVTHFPCPNCAAKIIQTGISRVHCPEQSEDFLSRWGDKIQVSQDMFDQAGVEVDWLPLEEIEIEGTDVR	MafB19-like deaminase	F
PN96_RS18365	PN96_18120	-	vmeY CDS	-0.711727	-1.07606	2.76677	0.0209028	0.00191559	1.65e-15	NZ_CP009978	WP_020334171.1	MQKKTLVALIAATTILAGCGEVKNTQGGSQAPLVVTQDVIVIDYQPSKSYIGRIEAVEDTNITAQVSGYLKARHFDEGQMVEKGQLLYTIEPSSFEAQVASAKAALAQAKAALKKAELDHQRGKNLLPRGSISQSEFDALTAALLGARAELEAANAQLKLAEVNLSYTQIRAPFSGRISDTKVSTGDLVSPSSGVLTTLVSLDPVHTSFSVSERERLAMGMDKVKGDGSAESSNVEVQLELENGEFFEHLGQLDFLGNRINTQTGTIAMRAIVTNPDHKLLPGQHIKVNLRDKNTRDVIVVPRRAVQTDLEGDFVMITTEGNVAERRNVVLGPQVEQGIIIRDGLDQNDSVITQGLQRVRNGVEVSIQTPTEDKQ	Belongs to the membrane fusion protein (MFP) (TC 8.A.1) family	M
PN96_RS18370	PN96_18125	acrF	vmeZ CDS	-0.0572901	-0.809669	2.43998	0.857366	1.1266e-4	1.74e-26	NZ_CP009978	WP_020334172.1	MLSRFFIQRPKFALVISIILTLAGAISLAILPVAEYPQISPPSVSVSAYYTGASAEVVEQAIADPIETSVNGVEDMIYMSSKSANDGSYSLNVTFDVGTDPDMAQVNVQNRVSQIESKLPQEVRMVGVTVKKRSPDLLMVLNFYSPDGKYDDKFLINYINLNVKDQLARAKGISEVNVIGGGEYAMRVWLDPEKMANLKLTTSDVYSALAEQNVQVAAGRVGAAPYNNPQEVQFNLVTKGRLESVSEFENVVLRANSDGSTVYLKDVARVELGKKFYDGNGQFRGQDASIVALSLQSDANALESGQAVMELLERLSKDFPEGMAYETSYDTTVFVSESIKGVVKTLIEAILLVIAVTYLFLGSARATLIPVVAIPVSLIGTFAIMQVTGFTINTVTLFGLILAIGIVVDDAILVIENVDTTMAKDPTISPRKATLLAMKEVTGPIITSTLVLLAVFLPVAMLPGITGIMYRQFALTICISVVISSINALTLSPALCSLVLKQGGGNTANWFQAFNRGLERVTKGYGQVAGFLVKKSLLLVTFFIVAVAAVSFFAKTTSTAFVPQEDKGILLVNVQLPDSASLSRTEEVTRELMQMVEQEPGVDGVTVANGYSFMTGAAASNGASMFIKLHDWETRNALDGDHSANSIANRINGLAAMKLPQAVVFAMGPPAVPGMGAASGFEFVLEDTLGRSRTDLSMVMGEMIQAANQAPEIAYTFSTFRANVPHYYVDIDREKAQQLGISLSSIFQTLQGNLGSLYVNDFTMFGKNFRVTMQADSQHRSSMQDLERFHVRTAGGDMVPLSTLVSYEQVFEPDVAWRYNMYRSAIIQGQPAPGYSSGDAIAAMERVAAEVLPQGYTYEWTGMAYQEVLAGNQAIYAFALALIFIYLFMVAQYESWSIPLAIILVVPVATLGSFLALNLTGTPLNLYAQIGLVLLIALAAKNAILIVEFAKQEREEKDADIDSAAVKGGTLRFRAVNMTSWSFILGIFPLIFAAGAGHVSQNSLGISLIGGLLCVLLAGTFLIPGFYALVQKQREKVHGGNTKMVPLDDE	COG0841 Cation multidrug efflux pump	U
PN96_RS18375	PN96_18130	-	methyl-accepting chemotaxis protein CDS	-0.221681	-0.0586487	-0.262301	0.444354	0.880746	0.377543	NZ_CP009978	WP_020334173.1	MTIRQKLYFLGAIAILGIVTLLGTSSHFANQSNELNHAIKHVGDLEIRLLNLRRNEKDFLLRSDLKYLEKFNDNVDLFIQLEEELAEILTHYDLPSSHQLKTDLLAYQRGFQTLASASQQYGLNSESGLLGRYEPLLLDAKKLADHQQILALIHFDNAVKAGQFEPNSLGGIDAPELLKVAKQLANQKQFIGVAYNKGLLGETRALSHAVETQFDTFSSMIDSAATQREESMSTIKQVITALVLIVLFVLIWQISRSINVRVSSLLTTIKTISESNDISIRSDLAGKDELFDISHHLNDLLEKLERLIQNTQEKSMQLTASTDNMHRELEGVMEQFHTQTDHTASMATAVQQMVATIGEISESTSVAVEGVHQAANNAEQGRTVVEATVTNIGQLSGILSNSQQSISSLNQHVAKIGGAVNIIQEIAEQTNLLALNAAIEAARAGEQGRGFAVVADEVRALASRTHQSTEEITRVVTDIQVQMSAVVSDIDQCNDQGQQTLSASEQLDASLQQIITDMHTIQGNSERIASAIEEQGIVMNQVSDSINELNVISENNMQSAKECLLEVDSVSAQAHDMDDAVAEFKTRVA	methyl-accepting chemotaxis protein	NT
PN96_RS18380	PN96_18135	yaeJ	arfB CDS	0.33654	0.31936	-0.296843	0.272714	0.382617	0.407043	NZ_CP009978	WP_014233804.1	MLKISNSVTLQEWEIQLSPIRAQGNGGQNVNKVATAIHLRFDIRHSTLPEFYKERLLALSDSRITKDGVIIIKAQQFRTQEQNKEDALNRLQELIESAAIQKKKRINTKPTRASQRRRLDSKNKQGTKKQQRKKVQY	COG1186 Protein chain release factor B	J
PN96_RS18385	PN96_18140	-	beta-phosphoglucomutase family hydrolase CDS	-0.538809	-0.456378	-0.455097	0.0645833	0.0292438	0.213276	NZ_CP009978	WP_020334174.1	MSTIDFRPYQGFIFDMDGTLLDTMPAHLAAWQATADRFEFPFCQDWFHSLGGMPSFKIVIELNNRHGLSLDPKQVSKFKMETFAAMELHGEIIPCTNVVLEEYRGFKKIAVGTGSQRDSAMRLLSHAGLLDKLDTVVTATDVENHKPFPDTFLMAAEQLGLDASGCLVFEDTELGKRAAHAAGMDCVMVDGDELVFFAKP	phosphatase phosphohexomutase	S
PN96_RS18390	PN96_18145	-	OmpA family protein CDS	-0.141464	-0.484412	1.98898	0.579335	0.0716532	7.7e-20	NZ_CP009978	WP_014233806.1	MNKVAIAVAAVVAGGSALLNTAQAEMYIGGKVGMSTLDDACYLNSPCDDEAFAAGMHVGYGFNEYFDLEYGVDFLGNYEANFKTAAGADTIDGDLWAMTLAPKLNLPLSDDFNLFAKIGGAYMMSGDEKDFVPTGSLGAEYALNRNLSLRAEYQRYQDMSDDVWDDMDANFFSVGVNYTFAAAPVVAAVVEPEPEPEPVAVMKTHKEEYGSGTFEFDSAKLTPEATGRLDNFVEHLNEYPQANVEITGYTDSSGPAAYNQKLSERRAQAVADYLTAAGIDAGRLTVSGMGEENPVADNSTKEGRALNRRVEVVVPEFEYEVIEMVQP	Belongs to the ompA family	M
PN96_RS18400	PN96_18150	aroG	aroG CDS	0.122659	0.186203	-1.75045	0.7364	0.640185	9.85e-9	NZ_CP009978	WP_014233807.1	MFQTDDVRINRVKELLPPVAVLEKFPTTETAASTTFDCRNAIHNILEGKDDRLLVIVGPCSIHDPQAAVEYGKKLKVLRDELGEQLEVVMRVYFEKPRTTVGWKGLINDPYLNDTYKLNDGLRIGRKLLLDLTDMGLPTASEFLDMITPQYVADLISWGAIGARTTESQVHRELASGLSCPVGFKNGTDGNIKIATDAIRSASASHHFLSVTKYGHSAIVETAGNPDCHIILRGGKEPNYSAAHVTQIKDELDAAGLPKKVMIDFSHANSSKQFKRQMLVSDDVSEQIAGGEDAIFGVMIESHLVEGRQDLVDGKAATYGQSITDACIGWEDTEVVLRQLSDAVKARRNK	Stereospecific condensation of phosphoenolpyruvate (PEP) and D-erythrose-4-phosphate (E4P) giving rise to 3-deoxy-D- arabino-heptulosonate-7-phosphate (DAHP)	E
PN96_RS18405	PN96_18155	-	methyl-accepting chemotaxis protein CDS	0.518334	0.752461	-0.230235	0.0571436	0.00221181	0.469562	NZ_CP009978	WP_020334175.1	MSVNSNNKTQETLVGEFEELVSTTNLKGVITYCNDAFCRVAEYTNEELIGQNHNIVRHNDMPKGAFGDMWARLKQGKAWRGMVKNSTKSGRYYWVDAYVTPIYEHNQVVGYQSVRVKPKREWVDIAAKAYKSMKAAEKSGRTWSLKINESLRYAILLGALSAPAAAYALSAEGPLAWIASLLPAGVLALLFRQELIDTPQQLKKLQKQYDSVSRLIYSGDSAFSIADFHIKMLSARIRTVLGRMTDSALPLQECAEDLSQTTAEVHDALNQQNIDIHRVRDAMQEVEISANSASSTTNDAHLLIDDTLKSCLMAKETIIQTHSNLTQLSLQAEQATETTYKLSDQAQKVSHLMEEIGGIADQTNLLALNAAIEAARAGEQGRGFAVVADEVRALSGRTSNATEQIQASISTMLSTIHSWQQDILANKEQTDTCSEVAKQSTVRLSEVEQMMQTMSGLMVDVAQTADNQLKLASDVNLHIQSIASTAEQNLAATHSVEKNSLQLKEQVKDFYQLALRFEDKPS	COG2202 FOG PAS PAC domain	T
PN96_RS18410	PN96_18160	tkt	tkt CDS	0.117715	-0.26153	-0.0371769	0.751391	0.488302	0.919824	NZ_CP009978	WP_020334176.1	MDRKHLANAIRALSMDGVQQANSGHPGAPMGMADIAEVLWRSHLNHNPSNPEWADRDRFVLSNGHGSMLIYSLLHLSGYELSIDDLKNFRQLHSKTPGHPEYGYAPGIETTTGPLGQGITNAVGMAMAEKALAAQFNKEGHDIVDHFTYAFMGDGCLMEGISHEACSLAGTLGLGKLIAFWDDNGISIDGHVEGWFSDDTPKRFEAYGWHVIPAVDGHDPEAINAAIIAAKADPRPTLICTKTIIGFGSPNKSGSHDCHGAPLGAEEIAATRKELGWEYGPFEIPQEIYAEWSAKETGAAKEAAWDEKFAAYEAAYPELAAEFKRRVNGELPAEWEEKANQIIADLQSNPANIASRKASQNALEAFGALLPEFMGGSADLAPSNLTMWSGSKSLEANDFSGNYIHYGVREFGMTAIMNGIALHGGFVPYGATFLMFMEYARNAMRMAALMKVQNIQVYTHDSIGLGEDGPTHQPVEQMASLRLTPNMSTWRPCDQVESAVAWKLAIERKDAPTALIFSRQNLAQQERTAEQVADIAKGAYILKDCEGKPELILIATGSEVELAVEAAAQLTAEGKQVRVVSMPSTDAFDKQDAAYREAVLPSDVTARIAIEAGIADFWYKYVGFGGKIIGMTTFGESAPAGELFKMFGFTTENVVNTAKELLA	Catalyzes the transfer of a two-carbon ketol group from a ketose donor to an aldose acceptor, via a covalent intermediate with the cofactor thiamine pyrophosphate	G
PN96_RS18415	PN96_18165	tal	tal CDS	-0.216271	-0.713709	0.00745975	0.533729	0.0259988	0.983904	NZ_CP009978	WP_014233810.1	MSNKLEQLRKLTTVVADTGEIDAIKKYQPEDATTNPSLILKAAQIAEYAPLIDASIEYAKSQSDDKAQQVQDTCDMLAVNIGKEILKTIPGRISTEVDARLSYDMEGSVAKARQLVKMYNDAGIANDRILIKLASTWEGIRAAEILEKEGINCNLTLLFSFAQARACAEAGVFLISPFVGRIMDWYKAKEGRDFEASEDPGVLSVSKIYNYYKEYGYNTVVMGASFRNIGEILELAGCDRLTIAPALLAELEAAEGEVVEKLVDSKGTQERPAPMTHSEFLWDHNQDPMAVEKLAEGIRNFAIDQGKLEDMIAAKL	Transaldolase is important for the balance of metabolites in the pentose-phosphate pathway	F
PN96_RS18420	PN96_18170	lsrR	sugar-binding transcriptional regulator CDS	0.0882155	-0.338926	-0.0718247	0.785183	0.140351	0.748585	NZ_CP009978	WP_020334177.1	MSKSINDVSDESTDLLTEISVAYYQDGATQEEISKKFAVSRAKVGRMLKQARDEGIVEITVKYHPVFSAKIEQRLIERFGVKRALVALDQPSEEQQRLQVAGLVSKYMASTLQNGTVVTVGQGRNVSAVAHHVGVIPQRDVKFVCGIGGIHPRGGMFNADHICRQFAKSYGGTSETLYAPAYAENREQKLAFMQNATVKQTLDLARKADVALVGIGDMSENSYMVDLGWFTAEEVVQSRMMQGVVGDFAGYDFFDINGVSAKTVMSDRIIGLGIDEFRSVSEVIAIAAENSKPLALLGALRTGAIDVIATSVSNALTVLNLDEQMNGKTVSDS	Transcriptional regulator, contains sigma factor-related N-terminal domain	K
PN96_RS18425	PN96_18175	-	TAXI family TRAP transporter solute-binding subunit CDS	-0.432379	-0.246678	0.789119	0.135109	0.470595	0.00487169	NZ_CP009978	WP_020334178.1	MYQALRNGLVALAVVFSASTMAENYTIGTGSQSGTYYPLGGMLAKIWSENLPDFNMRAEVTAASVENTIKVSTNKQLAGIAQGNVVLQAYEGTKPFPRKMDVAVLFALYPNAVQFIVPANSDIKSVADLKGKRVSLGAPGSGTRVSAINILNTLGVTEDDIKAQSLNYTATTSAIANNQIDAGVIVGSVGVGAITELALTRDIRVLSFSDEELKKIAADYPSYLELDVPADAYNKVPAFKVPAVWNVLVVNKNMSEDMAYELTKTTFEHIDEIRQVLGVTKFTTIENMTKLDGVPLHPGSEKYFQEQTK	ABC transporter, phosphonate, periplasmic substrate-binding protein	S
PN96_RS18430	PN96_18180	-	TRAP transporter fused permease subunit CDS	0.063299	0.017629	-0.00594485	0.848517	0.962253	0.983904	NZ_CP009978	WP_020334179.1	MSKIHPSNQKITDVILSIAAVAAIALSVFQVWQGIVASLSAPVFRPVHVSWVLAIAFLVYPTFKSRHSVPVYLTGRVIDFVLVALTCWASTTIAMFDYDDISFLLDGLGSVEQAAGVVLIVMLLEATRRTVGLVMVVIAALFLAYAMFGDVLPDNVASKGFSVEEIVRFHIYSTNGVYGAPLAIAAGVVFMFVLFGAFLQVTGAGQFFIDMAFALAGKYRGGPAKASVVASAALGSISGSAIANTVTTGALTIPMMKKLGYKPEQAAGIEAAASTGGQIMPPVMGAGAFVMAQFTGIPYSDILLVSIAPAILYFACTLLYVHLMACKLGLQGMTVTEQISKVLKDGWHYLLPLVLITALLMMSYSPVLVGVFGCVAILLAAMTRKHSRISLKLFIEGLREGAFLTIPISVACATAGIVVGVVGQTGIGLQFTQFLIAMSGGHLWSVLALIAVAAVVLGMGLPVTAAYIVLSIMAVPALMDFGLGVLTAHMIVFWLSQTSNVTPPIALAAFAGAGIANASPMRSAVQAFKLAQGFFLIPAMMAFSGLIWIEGEPMHFVIGVISTISLFVAFAGGIEGRLFSPLQYWQRGVLLAMALGVLFMSDIYRLVALAVIVVICMINYRQPEKPASQAS	Tripartite ATP-independent periplasmic transporter, DctM component	S
PN96_RS18435	PN96_18185	sseA	sulfurtransferase CDS	0.26669	-0.00599455	-1.24897	0.487329	0.990054	0.00190361	NZ_CP009978	WP_020334180.1	MQTLIDAKELSALLGQPNVKILDASISFQIPSEGKKITDKWIPGSLRFDYDNDFCLPDSTLPHMMPTEDGFNTSAQQLGLHKDDLIVVYDNSGTLASPRAWWMFKAMGHDNVKVLNGGLPAWIDSGFPVVDSLSAPSELGTFAGTLFEEAFLDAQTVLEHSKNQSANIIDARSKARFLGEVPEPRAGLRSGRIPTSICLPFQELMTDGHIKPVSELEQVFSDLTIQDDQRLIFSCGSGVTACILLLAAHQLGLRNVSVYDGSWTEWGSSLHLPIEI	COG2897 Rhodanese-related sulfurtransferase	P
PN96_RS18440	PN96_18190	-	hypothetical protein CDS	0.514562	0.33792	-1.07023	0.142063	0.389927	0.00215372	NZ_CP009978	WP_020334181.1	MDNPQKYILVLISLTAVLLLLWLSASNTERTVTATVINNTLTQSLDGQRRYLTINSPETGQQRVSVPTSVVCPVGSTVTLSQATETTIEQSFSFVRCD	-	-
PN96_RS18445	PN96_18195	moeB	moeB CDS	0.446856	0.0579576	-0.394164	0.0122293	0.84086	0.0503387	NZ_CP009978	WP_020334182.1	MDILSDQEMLRYNRQIILRQFDFDGQEALKQSSVLILGAGGLGCASSQYLATAGVGRLTLVDDDIVELSNLQRQVLHHDVDIGRNKVDSARDALRELNPHIAIDAIAKRLDDAEMQSLIEQHTLVVDASDNVETRNQLNRLCFATKTPLISGAAIRMEGQVSVFTYDDPAQPCYQCLSALFGSDALSCVEAGVMAPVVGIVGAVQAMEAIKVIANYGRPIKGKILILDALSMSWREMNLMKMPTCPVCN	COG0476 Dinucleotide-utilizing enzymes involved in molybdopterin and thiamine biosynthesis family 2	H
PN96_RS18450	PN96_18200	moeA	moeA CDS	0.35366	-0.209094	-0.591365	0.0782728	0.365336	0.0430236	NZ_CP009978	WP_020334183.1	MGCCDAPGLMPIEEAMEKMLSQIKPIQTTLSLPLAEALGYVLAEDILSPIHVPPFDNSAMDGYAIRIQDLQASSTLPLAGKSFAGQPFEGEWPQGTCVRIMTGAQIPQGCDAVIMQENTEVTDSGILFNQTDVEPQNNIRPTGDDIQQGDIVLAKGARLTPRDIPMIASLGVSHVTVVRKPKVAFFSTGDELKPLGESLEAGQIYDSNRYGIKPLIENFGCEPVDLGIVPDCPETLKATFEQAQTLADVVVTSGGVSVGEADYTKDILEELGEIGFWKLAIKPGKPFAFGKLSTAWFCGLPGNPVSSMMTMYVLVQPMLAKLAGHTEWKEPLSIPAITKTAFKKVPGRADYQRGIYSLEDGKFVVERTGNQSSGAFRSMSLANCFVVLERERGRVEIGETVNIQLFNSTLY	molybdopterin biosynthesis	H
PN96_RS18455	PN96_18205	folE	folE CDS	1.40174	-0.186392	-1.63648	3.09e-9	0.567943	6e-11	NZ_CP009978	WP_014233818.1	MSGLSESAKLVKEALEQRGLETPMRPNNVSREEKKEKIEYHMREILGLLQLDLTDDSLEETPHRIAKMYVDEIFSGLDYSNFPKITVIENKMNVSEMVRVKDITVTSTCEHHLVTIDGKAAVAYIPRGKIIGLSKINRIVRFFAQRPQVQERMTQQILIALQTLLESDDVAVTIDATHYCVKSRGVMDATSETTTTALGGIFKSNPATRAEFLHGLR	GTP cyclohydrolase	F
PN96_RS18460	PN96_18210	-	TDT family transporter CDS	0.693071	0.32629	-0.855442	0.0023696	0.149504	0.00571748	NZ_CP009978	WP_020334184.1	MNWRRLVQFYSVPPSQAALALGIIGLGQAWALYVPAIGEPIRPFLSSLGALLLAPVLIKYATSPRLFIVDIRNPLSGSLMAPMSMALLILTDYLASVSPIIAYPLWFLALLLHFSMMVLFFGFQLTNFKMSNIVPSWFLYPVGIISSSLAGSQFGHNVFSETVALMCIGIYFFMLPLVLYRLVFFGSLPRKARPTLAIMAAPVNLSLAAYLVNFPEPDPILTGALAGIAITMTLLIYLCYFRLLRLKFQPSIAAVTFPSVISAIAMHRLTTFFAESHPQWNWLHDFGFLELSIATVLVVWVSAGYVKMYWPEIVRSRSKQA	COG1275 Tellurite resistance protein and related permeases	P
PN96_RS18465	PN96_18215	clcA	clcA CDS	0.144299	0.0901265	-0.304051	0.705529	0.84866	0.403568	NZ_CP009978	WP_014233820.1	MTKRERIVKSVLAHVPKDAINQFISRGSTPISVLLMAAIVGILAGVVGTYFEHAVHLVSETRTEWLKSEIGSMLPLWLAAVLISAMLAFVGYFLVHRFAPEAAGSGIPEIEGAMDNIRPVRWWRVLPVKFFGGMGALGSGMVLGREGPTVQMGGAVGRMVTDIFRVKDDDTRHSLLASGAAGGLAAAFNAPLAGIMFVVEEMRPQFRYSLISIRAVIISAIMANIVFRAINGQDAVITMPQYQPPALQSLWLFLLLGALFGVFGVIFNKLITIAQDSFVAIHKNDRKRYLITGSILGGVFGLLLLYVPQLTGGGIALIPDVTNGNYSITLLVLLFVGRVVTTLLCFGSGAPGGIFAPMLALGTLFGYAFGASAEVLLPALDIEPGMFAIAGMGALFAATVRAPITGILLVIEMTNNYYLILPLIITCLGAVIIAQLLGGQPIYSQLLRRTLKNDKLRQQDLPENQAS	Probably acts as an electrical shunt for an outwardly- directed proton pump that is linked to amino acid decarboxylation, as part of the extreme acid resistance (XAR) response	P
PN96_RS18470	PN96_18220	NA	hypothetical protein CDS	-0.0189757	0.654348	1.32386	0.941295	4.55701e-4	1.76e-8	NZ_CP009978	WP_024372787.1	MRFLSLFLISFCSALLPQSTLAMDNHWWHSVLSDQPLDQVKSTIQKGGLWYRCDTEWNDSEPSVDTLCLDEFSYYHQHLYGEIILRQETAEFVFLAQFQWQSWNDLILNLRKDGLVIKSIHFDDQEMDVLSSLKNKSADDVDKEVILMMNRYPPEANRRIQWVRSSEFQSASPSLAVSLISDGDMITLRVTRF	NA	NA
PN96_RS18475	PN96_18225	-	transcriptional regulator CDS	0.202747	0.569201	-0.933213	0.536393	0.120456	0.00533497	NZ_CP009978	WP_020334186.1	MSFAQRLSTLIGEESISGFARRVEVSEALIRKYLKGSEPSLTKANQIAMRANCSLEWLATGCGYLYRRAEVVDLEAYKLAFQHVMNETLPEDEQEMHRKLIAGYQYLRSHKKADGFLDESAMATFLSLHHENKNQHEPKSA	-	-
PN96_RS18480	PN96_18230	ydhF	aldo/keto reductase family oxidoreductase CDS	-0.878253	-0.707719	-0.655207	1.04e-6	0.00300281	0.0041053	NZ_CP009978	WP_020334187.1	MVAKVVTAPSGPEFSELVQGYWRAVDWGMTAQERLTFLKQHVELGITTVDHADIYGNYECEALFGEALTLDKSVREHIQIVTKCDINLCGDKTPERKINHYDTSSAHIYQSVNNSLERLNVDEIDVLLIHRPDVLMDADEVAEAFSELHKVGKVKHFGVSNFTPRQFELLQSRLGKPLVTNQVEINPLNFEVAHDGTLDQMQMLRTRPMAWSCLGGGSIFSGDSEQAVRVRNELEAIREEVGAASIDQVIYAWVRRLPSNPIPIIGSGKIERVQTAVDALNIELTREQWYRVWVASKGHGVP	oxidoreductase, aldo keto reductase 2	S
PN96_RS18485	PN96_18235	nnrD	bifunctional ADP-dependent NAD(P)H-hydrate dehydratase/NAD(P)H-hydrate epimerase CDS	-0.863175	-0.530392	0.438627	1.05e-5	0.0208715	0.159463	NZ_CP009978	WP_020334188.1	MDFNLALKLYTAEQVKNGEVIAAQMAGVSMYSLMQRAGMAVYEQFLHLYPRAKNVLVVCGKGNNGGDGYVFASLAKQAQLNVKVFQLGDTSSLTGDARCAYEDWQTVDGQNSSWDDWNTALLEADVIIDAILGTGLSGEVRKEYRRYIEQINQILCPVISVDIPSGLCANTGSVLGDAIYANHTVTFIGVKQGLVTAQARSHVGELHFRGLGVNVEFDSIEEESALGIDHKVIPRLLPPQKPTAHKGDNGKLLCVGGNLGMSGAIRFCASAAVRSGSGLTAGITHPTSLVPLQIACPEVMSQSITADELRNTENELTKRIRWADALVFGPGFGDDEWAYQAYQYLSQPHKPKVVDADGLNILAMLSQRYDGTLVCDNQRVMTPHPGEAARLLNVTTQDVERDRYSAARQLHERFGGVVVLKGAGTLIYDGIRMYVCLAGNPGMASGGMGDVLSGVIGALLAKGIPISIAARLGVMIHSHAADINVSQYGERGLLASDVVETLRFAMNP	Bifunctional enzyme that catalyzes the epimerization of the S- and R-forms of NAD(P)HX and the dehydration of the S-form of NAD(P)HX at the expense of ADP, which is converted to AMP. This allows the repair of both epimers of NAD(P)HX, a damaged form of NAD(P)H that is a result of enzymatic or heat-dependent hydration	H
PN96_RS18490	PN96_18240	guaC	GMP reductase CDS	1.62856	1.09577	-1.5004	1.29e-22	5.09e-8	1.77e-15	NZ_CP009978	WP_014233825.1	MRIEQELKLGFKDVLFRPKRSTLKSRSQVNLTRDFTFKHSGRQWSGVPVIAANMDSVGSFEMATALAEHGVMTAVHKHYTVEDWAEFAKSADKATLNNVMVSTGTSDADFQKTKDIMALSDEFIFICVDIANGYSEHLVEYVERVRAEFPDKVISAGNVVTGDMCEELILAGADIVKVGIGPGSVCTTRVKTGVGYPQLSAIIECGDAAHGLGGMIIGDGGCSCAGDVSKAFGGGADFVMLGGMLAGHEESGGEVIEKDGKTFMKFYGMSSQSAMDKHSGGVAKYRAAEGKTVLLPYRGSVHGTIQDILGGVRSTCTYVGAAKLKELTKRTTFIRVQEQENNVFGKE	Catalyzes the irreversible NADPH-dependent deamination of GMP to IMP. It functions in the conversion of nucleobase, nucleoside and nucleotide derivatives of G to A nucleotides, and in maintaining the intracellular balance of A and G nucleotides	F
PN96_RS18495	PN96_18245	NA	tyrosine-type recombinase/integrase CDS	0.137702	0.330418	-0.918182	0.761754	0.449658	0.169755	NZ_CP009978	WP_014233826.1	MLEIVKLCLSTGARWNEAAQLKGSHFMMNGGNILVLRDVLGHADISMTMRYAHFARDHLSNVITRNPLSNL	NA	NA
PN96_RS18500	PN96_18250	-	LysR family transcriptional regulator CDS	-0.328461	0.0748455	0.0961002	0.185853	0.844683	0.727206	NZ_CP009978	WP_020334189.1	MPIEPSLVSSLTWFAHVARHRSFTKAASEMGVTRAALSQHVKGLEQQLQVRLLNRTTRNMSLTEEGQRLLDILHPSLMSIEQVVNELNESHIEPSGLIRISASRTAARLLIEPHLNEFLTLYPKIRLELIMEDGFTNIVAEGVDVGIRLGVSLEEHMVAVPITPSLTNAIVGSPAYFKQHGIPKNPNDLEAHNCLAYRFTSSGTIDHWSLTSPDQEKHTVIYEPKGSAVFNDDYSMLQAAIQGVGLVKHIDLWVLKHLEEGALTRVLTPWCRPFPGFYLYVPSRENMPKKIRALMDFLVEKRELLKSSLK	LysR substrate binding domain	K
PN96_RS18505	PN96_18255	-	alpha/beta hydrolase CDS	-0.799563	-0.633984	0.384067	8.74e-5	0.0013824	0.304346	NZ_CP009978	WP_020334190.1	MSKVTFKNLNGQGIEISAVINFPKDFDESKQYAAVVVSHPGGGVKEQTAGLYAKKLAENGLITVAFDRSYQGESTGEPRQMENPYTSTEDVSAVVDYLTTLAYVDNDKIGAMGICAGAGYSANAAINDRRIKALGMVSAVNIGQMFRNGWENNVQDADAVGYLEFGSNARTTDASSGEFAIIPLAPMREEDAPNEELREAWEYYHTPRCAHPNAPGFALTRNLNQIITYDAYHKAEAFLTQPILAIAGSVAGSKWMSDDLIERAASADKTLYVIEGANHMSLYDVPKYVDEAVSQLVPFFKDALK	of the alpha beta superfamily	S
PN96_RS18510	PN96_18260	-	DUF1330 domain-containing protein CDS	-0.571694	-0.219746	0.736382	0.167166	0.667117	0.143669	NZ_CP009978	WP_014233829.1	MPTYVIFTRESTTDQSSLDKYMENVRPTLDGHSVKVLSAYGSQQALEGQGPEGVVLLEFPSKSDALAWYHSPDYADVVKYRFQGARYRVVMVDSN	Domain of unknown function (DUF1330)	S
PN96_RS18515	PN96_18265	-	SDR family oxidoreductase CDS	-0.1932	-0.119876	0.863442	0.616729	0.772692	0.00434971	NZ_CP009978	WP_020334191.1	MSNVLVLGASGQIAQWVVKFLTNQPEINQTLFLRNPKKLAEFDPAQAQIVVGNVLDRELLKSSMSGQDIVYANLIGDDLDKQAEAVIDAMQETGVKRLIFVLSLGIYDEIPGKFGEWNDNIIGEPLKYYRRAADAIEASGLDYTILRPAWLMDDDEVDYEITEKGQPFKGTVVSRKSVGDLIAKVIVNPDLHIGANLGVNKPNTDADKPYFM	NAD(P)H-binding	GM
PN96_RS18520	PN96_18270	-	SDR family oxidoreductase CDS	-0.411578	-0.402376	-0.480899	0.119449	0.117415	0.197512	NZ_CP009978	WP_020334192.1	MSRIWFVTGTSRGMGTDIVKAALEQGDKVVATGRSLNRLREVFADAPADRIQLLELDVTSESQAQQAVSEAVKRFGRIDVLVNNAGYCLLGRFEEATSEQIEAQFGTNVFGMANVLRAVLPVMRSQGSGRIFNTSSIAGVKAVANATFYSASKFAVEGMTLALADEVAPFGIQVTAIEPGFFRTEFLNDSSASYGENQIEDYLPYGHARELLSAADGQQQGDPAKLANVIMRVANLEKQPKQLLIGNDAIDFVTPTLVSRLAETSQFASLTQSTDF	COG1028 Dehydrogenases with different specificities (related to short-chain alcohol dehydrogenases)	S
PN96_RS18525	PN96_18275	-	NADH-dependent flavin oxidoreductase CDS	-0.641709	-0.755007	-0.73297	5.68498e-4	5.45e-5	0.00289085	NZ_CP009978	WP_020334193.1	MIDPIFQPFTFANGITLKNRVVMAPMTTWSSNEDETISDEELAYYRSRAHGVGLMLTGCTHVQPSGIGFTHEFAAYDDRFIPSLRKLAHAAKSGGATAVLQLFHAGNKAVPELIPNGELVSASAVAAPKGPFNDGKLASRALTEQEILDVIRDFGEATRRAIEAGFDGIELHGAHGFLIQNFLSPLFNQRTDKWGGTLENRMRFPLEVVREVRRVISEYADRPFLLGYRISPEEPGEGALRIDDALALADQLANEGHIDYLHTSLYNILSGRSQEDTTGKTTAERFVEVIAGRIPLMAAGEIRTPDEAREVVKMDLPMVVVGRSLVMNPNWVEMAQTGQESEIKMQLDSSSSAKALQIPTKLWEVINATPGWFPVNA	FMN_bind	C
PN96_RS18530	PN96_18280	-	low temperature requirement protein A CDS	-0.581594	-0.262041	2.84863	0.0260314	0.340306	4.13e-32	NZ_CP009978	WP_020334194.1	MQKKEEYEVAPLELFFDLIFVFALIQLSHHLAEHLTWRGAAETATLLIGVLSVWSYTSWAATMIPVHRGTSTIMLLVVTLLGLMMNASIGSAFGDSAWSFVIPMLVIQVGRTIWTINNSPTTEYKQHFKAVLIWLVLVSPLWIIGALTEPETRLLWWGAAVLVDLIGSYLAHPIPGHRINFEQLPFDAEHMLERYNLFVIIALGETILMAGTSIAEHPTDFMTLFTGSSALMITMSLWALAFGSIQKHTEEYAKVTINPVGISHYAMNALMVMVASLIVLAVGNEKTIHHPIEHASLSTGLMISLAPGVFLMMQGLFLKTMLNIKSLLHWVGGIITGLSGFLILWLPPYAVIFIVGLVLTCLALLDWHYRHKETV	Low temperature requirement	S
PN96_RS18535	PN96_18285	-	alpha/beta hydrolase CDS	-2.17314	-1.15848	4.19291	5.45e-20	3.97e-6	7.5299999999999996e-62	NZ_CP009978	WP_014233834.1	MNKVNFPNTNGLDITLAGLINFPADFDKSQRYPAVVVSHPGGGVKEQTAGTYAKKLAEHGFIAIAYDASYQGESTGEPRQLENPHVRTEDVSAVIDYLTTLDYVDNDRIGAMGICAGAGYTANAAINDRRIKAVGTVSMVNIGQMFRNGWDNNVKDSDALPYIEAGSGARTSDASGAEIATIPMAPMKEEDAPNEELRQAWEYYHTDRAAYCTAPGFATARSLTQIITYDAFFKAEAFLTQPLLTVVGSDAGSKWMSDDLMARAASADKQMHVVNGANHMDLYDGESPIAEAIGVLAPFFQRTL	X-Pro dipeptidyl-peptidase (S15 family)	S
PN96_RS18540	PN96_18290	-	alpha/beta hydrolase CDS	-1.87933	-1.07566	3.155	9.41e-29	1.54e-6	4.4599999999999996e-32	NZ_CP009978	WP_024372788.1	MNTKKITFKNADMAWDMSALILLPEGFDESKRYPTMISVHPFGSCKEQTSSAVYGKALAELGYVVIAFDASFQGESGGLPRYVEDPSQRVEDISRVIDYAVTLPYVDDERIGGLGICGGGGYILSSALTEKRLKAVVGITPVNVGRLFREGFSLYNPIGALEAMAAQRTAEARGAELQVNELLPPSPEFAKENGLTERDVFEATDYYKTPRGQSEGGATRMLFSHAQKTLSWDAFAFAEALMTQPMMAVVGQKVGAFGAFRDGQEIFGRAVASKDRQLVDLKNWSHYELYDHPEAVGMAMDKVAPFLATHLK	Dienelactone hydrolase family	S
PN96_RS18545	PN96_18295	-	hypothetical protein CDS	-1.0701	-0.34534	0.40046	2e-6	0.215305	0.712266	NZ_CP009978	WP_020334196.1	MIRWIGIVLLIAVVVVFLVAFVVTRVENAQHSANQQLQERQATASDKQATTAVVVFSRSGNTGILANHIANKTNANIYEITANNYELGVPGLISALKDARSNVADIMPTRIDLSSYDTVYLGSPIWLYSPAPPIWQFAKDNDFTNKHVVLFNTFNSKFEQHFIDEFEALVRSNGAVSFSHQYVKRGRMGSQISTEQMLKIFDQKQ	Flavodoxin	C
PN96_RS18550	PN96_18300	-	AraC family transcriptional regulator CDS	-0.131661	0.0396824	1.63397	0.69914	0.907841	1.34e-12	NZ_CP009978	WP_020334198.1	MLTTRGNDNIQSLADKAFAYGKIEGDHNTSIQGLTVHIRNNPTTPLHCIYTLSLSMILQGAKQLAIEKEVLPCVAGQSMLTTFDLPVVSHVTEATRYNPFVAVVLKLDYELIMHTCVELDLDKPARDVKYKSISIHDIDAGLSNAMTRLIDLQKEPIYLDSLTPLIKKEILTRLLLGPHGTHLRHLASAGTPSSQILNVVTWMKTNLTNSMEINELAQRAHMSASSFRQHFKALTGTSPLQYLKNLRLQEARDQMLLNGLDASQASGFVGYESASQFSREYSRLFGLPPQKDIQRLRQV	AraC-type transcriptional regulator N-terminus	K
PN96_RS18555	PN96_18305	NA	helix-turn-helix domain-containing protein CDS	0.0570322	0.303397	-0.00609247	0.786292	0.266614	0.980512	NZ_CP009978	WP_020334200.1	MARPDFFIDTTTILPSLQTLIVFFYSAIIAQLFGFGSITMEHSTSDKDFLTTFAKGLNVIRSFEPNSMSMTLTEVAKKNDLSRASARRFLLTMLKLGYVETDGNRFSLTAKVLELGYSYLSTLDVGGTVSTQLELVTQQLGESSSAAVLEGENIVYIARIPVRPLMAFNLQIGARLPAYATSMGRVLLSGLPEEELDHLLTQSNLIQLTPNTLTSPSELKAEIAKVRVQGYAINDQELELGLRSVAVPVFNRNGKLRLTLNVSCHSSKTTVDRMISEFVPVLKDTAQRISMSLP	NA	NA
PN96_RS18560	PN96_18310	-	alpha/beta fold hydrolase CDS	-0.518649	0.0329386	-0.510091	0.040632	0.945373	0.0343386	NZ_CP009978	WP_020334201.1	MGFMSYQGRTICYHSHGEEGNPLLILAHPLGMNQSVWDGVLPYLIQNFKVVTWDLPGHGKSEALAEDATEILPDDLAGEVLALADQVGEERFHFVGTSIGGVIGQQLLINHSERVISAVLTNTGAVIGTPENWQARSIDVRDKGLGLMAEQIVPRWFGQLACQQQPDLIEVWKHQLTECENRSYALLCEMLGKTDFRQKSLNKAVHLVLVGGADDVATPPQVLQQLADLSEANAPIILDEIGHVPSVENPALFSKILLSNMC	Alpha beta hydrolase	I
PN96_RS18565	PN96_18315	-	pcaF CDS	-0.217824	-0.228525	-0.405535	0.481393	0.514273	0.173547	NZ_CP009978	WP_020334202.1	MTNVYLCNPRRSAIGRFGGTLASVRPDDLAAQIFKAVLEQVPNMDPAAIDEVIMGSANQAGEDNRNVARMSALLAGLPTSVPGTTINRLCGSGMDAVGTAFRAIKAGEMDLVLAGGVESMSRAPYVMGKADSAFTRTQQIEDTTIGWRFVNPLMKQLYGVDSMPETAENVAETYHVSREDQDLFAFRSQKKAQQAITDQIFAQEIVPIEIQRKRQEPLIFDTDEHPRPSTLEKLASLPTPFRNGGSVTAGNASGVNDGAAAMLVASEDAVSQHSLTPVAKILGMATAGVEPRVMGIGPVPAVKKLLEKHRISIQDIDVIELNEAFAAQGLAVLRELGIEDDDPRVNPNGGAIALGHPLGMSGARLLMTAALQLQRTGGRYALCTMCVGVGQGIATLIERA	Thiolase, C-terminal domain	I
PN96_RS18570	PN96_18320	-	CoA-transferase subunit beta CDS	-0.227608	0.0839488	-0.380712	0.603835	0.88359	0.353597	NZ_CP009978	WP_020334203.1	MSFEYTSSEMMSITAARALTDNMTCFVGIGLPSEAANLARLTHAPNITLIYESGTLQTKPNVLPLSIGDGELCHSALSTVSVPEMFRYWLQGGHVSVGFLGTAQIDRFANLNTTLVGDYREPKVRLPGGGGAPEIATNAKEVFITVKHSKRTFVKDVDFITTVGFGRDGKARDNVPNLGKGPTVVITDLCILRPDPATKELIVVSLHPGVTQEDVIEATGWEIQFSDNLETTPAPNSLELKVLRELKERTQRQHANQE	Coenzyme A transferase	I
PN96_RS18575	PN96_18325	catI	CoA transferase subunit A CDS	-0.798186	0.283476	-0.243205	0.0647469	0.51056	0.556221	NZ_CP009978	WP_020334204.1	MAEFLSLKEAISKHIFHGDTVAMEGFTHLIPFAAGHEIIRQEKRDLTLIRMTPDLVYDQLIGAGCVKKLIFSWGGNPGVGSLHRLRDAVEKGWPHQLELFEHSHAAMACAYEAGAAGLPLAVLRGYVGSDLPKVNEQIKFITCPFSNEQLAAVPSIRPDVTVIHAQKADKKGNVLIEGILGVQKEAALAAKRSIVTVEEIVDDLEASVNACVLPSWAITAISHVPLGAKPSYALGYYERDNSFYKQWDGISRDRASFQAWVQENIFEQGEA	Acyl CoA acetate 3-ketoacid CoA transferase, alpha subunit	I
PN96_RS18580	PN96_18330	NA	LysR family transcriptional regulator CDS	-2.09174	-0.117478	2.15718	6.21e-17	0.759601	1.43e-14	NZ_CP009978	WP_014233843.1	MELRHLRYFVAVAEEGNLTRAAEKLCIAQPPLTRQIKQLEEIVGVQLFIRKPRGLELTDGGAYFLVHAKQILDKVMVTIEGTQQITKKRKTLFSIGFVPSVFYGQLPLMVRRLRKNKNLEIVLHELTTRDQIEALKTGKIDIGFGRVHIDDPEIEQELLFEEPLIAAIPSGHELGKSNPSLQELAEIPMITFPTGPGAQFAHFTQGLFYNRGLRSNVSQQVNDLQTALSLVASEMGFTLVPEQVRKLNREGIEYVRLQDTSIKTQVIASRRRGENINAVMRLVNTILEELVENRRTGRYS	NA	NA
PN96_RS18585	PN96_18335	catB	muconate cycloisomerase CDS	-0.604593	-0.224061	1.80136	0.228363	0.692894	3.77479e-4	NZ_CP009978	WP_020334205.1	MSATIHSIEASLIDIPTIRPHKLSVTTMGVQTMVIVRIKDSDGFEGIGEATTIGGLAYGPESPESVKLTIDTYFAPHLIGQPSHNINTLKVRLNSAIRGNNLAKSAIETALLDLQGKRLNLSVSELLGGAVHQHLPVLWTLASGNTNQDIDEALSLIDAQRHCDFKLKIGSGALKDDVNHVIAIKQAVGDSASIRVDVNQAWDESSAAIAMAKFTEAGVDLVEQPTPMKDFDALIRLSQKFSLPILADESVADAKDMYHLAKGGFAGAVALKIAKAGGPIQALQQAHVAQAAGIGLYGGTLLEGTIGTAASLHAWSTLETLHWGTEMFGPLLMKDDIVTNPLNFHHNGVDLPTGPGLGIEIDEDKFAYYRRS	Belongs to the mandelate racemase muconate lactonizing enzyme family	M
PN96_RS18590	PN96_18340	catC	catC CDS	0.340429	0.703643	1.98884	0.496327	0.102462	0.00291494	NZ_CP009978	WP_014233845.1	MLFKVEMIVKIPHSLPEDTVAEIKAKEKAYAQQLQQSGKWRHLWRVAGSYANVSIFDVKDNAELQDLISQLPLFPYMDISVSPLCRHPSSIHEDDR	muconolactone delta-isomerase	Q
PN96_RS18595	PN96_18345	catA	catA CDS	-0.576424	-0.129792	0.321292	0.098979	0.798146	0.572826	NZ_CP009978	WP_020334206.1	MNVKTMHTPEVQELLEKVAGFNNSDGNERVKTILHRLMHDVYQIIEDLDITPDELWSAVYYINQLGANGEAALLAPGLGIDKYLDIRLDEADKQAGLYGGTPRTIEGPLYVAGAPKSEGFARMDDGTDTDSEVMLLTGQVTDQEGNPIRNAVVDIWHANSMGAYSYFDQSQSDYNLRRRIETDENGRYTARSIIPAGYGCPPEGSTQQLLNQLGRHGNRPAHIHFFISKPGYKHLTTQINLAGDEYTYDDFAFATLEELVVEAQRIEDPAKADALGLEGPFTQVEFDIQLVSTEKSELQVRHSRLRALEGQQA	catechol 1,2-dioxygenase	Q
PN96_RS18600	PN96_18350	benA	Rieske 2Fe-2S domain-containing protein CDS	0.37245	-0.0309636	1.1133	0.271017	0.952523	0.010865	NZ_CP009978	WP_020334207.1	MNSKLKQLADNVRNAVVADPDTGRYQCDRGIFTDRELFDLEMKYIFEGNWVYLAHESQIPNPGDYYSVTVGRQPVIITRTKDGELKAILNTCSHRGATLCRKKRGNKASFTCPFHGWTFRNDGKLLKAKDQKKGGYPEQFNTDGSHDLKQMAKFGNYRGFLFGSLSADVLPLEEHLGETTKIIDNIVDQAEDGLEILRGSSTYTYEGNWKLTAENGADGYHVSSVHWNYLSTMGQRNYEKGGTEAVDAKSWSAEGGFYSFENGHMMLWTRLLNPEVRPVFSQLERLEKTFGEARADSIVRTTKNLCLYPNVYLMDQFSTQIRVSRPIDVNKTEVTIYAFAPKNEPAELRAKRIRQYEDFFNVSGMGTPDDLEEFRACQDGYEARGARWNDMSRGASHWMNGPDDHANQLDMKPLMSGTKPEDEGLYVNHHRHWQDEMLRAIEAESDQIIPVLNKEADA	COG4638 Phenylpropionate dioxygenase and related ring-hydroxylating dioxygenases, large terminal subunit	P
PN96_RS18605	PN96_18355	benB	benB CDS	-0.127783	0.212018	1.08612	0.794513	0.704459	0.0417952	NZ_CP009978	WP_020334208.1	MSLNFQDIEQFINREARYLDDKEWDNWLECYHKDVTYWMPAWDDDDQLTEDPQTEISLIYYPNRDGLEDRVYRLKTERSGASSLPEPRTKHFISGLEILSHEGNELQLRFNWLTKSYRYKKTQEYYGTSFYTLDISTDTPLITFKKIVLTNDCINQAVDVYHL	COG5517 Small subunit of phenylpropionate dioxygenase	Q
PN96_RS18610	PN96_18360	ddhD	ring-hydroxylating dioxygenase ferredoxin reductase family protein CDS	0.32304	0.207987	0.766598	0.396475	0.670891	0.0742708	NZ_CP009978	WP_020334209.1	MTYNIALNFEDGVTRVINCNDGETVLDAAYRAQLNLPMDCSDGVCGTCKGTCRQGQYDLGEEYIDEALTDEEAEKGLILTCQMVPSSDCVVEIPAVSSMCSKAANSTVAGTVDVVNLISPTAIELKISAQSDIGFLPGQYVNIQVPGSNETRAYSFSSLPGSRELSFLIRNVPGGLMSSWLVGKAKSNDTVTLTGPMGVFYLRPVERPVVMLAGGTGLAPFLSMLEYLKEKGCDQPVHLIYGVTNDDDLVCLSALESFAASIPNFSFKTVVASEESDHPRKGYVTNHMEDAPFNDGDVDVYLCGPPPMVNAVLGHFESQGIKPNSFHYEKFTASVTPASEEAA	Oxidoreductase FAD-binding domain	C
PN96_RS18615	PN96_18365	benD	1,6-dihydroxycyclohexa-2,4-diene-1-carboxylate dehydrogenase CDS	0.0146069	-0.320053	-0.0875742	0.973188	0.500857	0.923945	NZ_CP009978	WP_020334210.1	MSARFINKVMIVTGAAQGIGKRVAELAASEGATLVLVDIADYVHGVASQLQEQGTEVLALQADLETWQGAQSVMEKAYAQYGRIDILINNVGGTIWAQPFEYYQPEQIEKEVQRSLFPTLWCCRAVIPYMLEQKGGAIVNVSSVATRGLMRVPYGASKGGVNALTVNMAFEYAERGIRINATAPGGTEAPARLTPRNREPQQEREKGWYQTLIDQTNDTSFMHRYGTLDEQAEPILFLASDAAGYITGTVLPVAGGDLG	Belongs to the short-chain dehydrogenases reductases (SDR) family	IQ
PN96_RS18620	PN96_18370	benK	MFS transporter CDS	-0.207972	-0.0425793	0.914822	0.431426	0.908289	3.7079e-4	NZ_CP009978	WP_020334211.1	MSNINVNEAVDNAKFNQFHWKVLFWCTLIIIFDGYDLVIYGVVLPKLMSQWNLDPYVAGMLGSAALFGMMFGAMGFGMLSDKLGRKKTILMCVVLFSAVSAINGLASTPWQFGILRFIAGLGIGGVMPNVVSLMTEYSPKKSRSTLVALMFSGYAVGGMMSAGLGIWIVPRFGWEIMFFLAAVPLALLPLMIKYLPESLTFLITQNREQEARELLAKVEPSCDINQDSVLVVSSAEKAQAPVLELFRDGRMFSTLMFWTAFFCCLLMVYALGSWLPKLMSVAGYGLSSSLMFLMILNVGAIIGAVGGGWLADRFSLRSVLVCFFILGSISLVMLGYNNPTWVLYTLVGIAGAATIGSQILLYAYVAQYYPTNIRSTGLGWASGVGRNGAIFGPMVGGTLLAMALPHQVNFLVLAVPGIIATISMILVDRNFSSKPLSVEA	Major facilitator superfamily	EGP
PN96_RS18625	PN96_18375	-	LysR family transcriptional regulator CDS	-1.01312	-0.163234	-0.761287	2.18301e-4	0.539464	0.00671044	NZ_CP009978	WP_020334212.1	MKDHQLKALLKVAEEGSIRAAAKALHLSQSALTKALRELEADLGAQLLIRSYRGVDFTPAGKTLLTRARLAISTLDKARDEIRWLQGGIGMRVNVAVTSSVATTALATVLNEFEKELPDVSLRFVEGMLPTVLPGLMEGDLDFAIAVAEPEQLPYEIVFEPLTQILSEPVAREGHPLLGASDWSQMLSARWVLSLATGSSAQQLVSWLESAGVPLSQRIVHCDSPFLMTELIRRTDLVGFGPRIFFTDPLSGCGLAGFDGLPTFPSHALGLLKLKGTPLSPGAQKLANLFRRHISQ	transcriptional regulator	K
PN96_RS18630	PN96_18380	-	amidohydrolase CDS	-1.19156	-0.309946	-0.705551	1.26e-7	0.186085	0.0582648	NZ_CP009978	WP_020334213.1	MIIHSKITPDNEQMRDWRRQIHQYPELGFEEFATSQLVAELLKDWGYEVHTRIAGTGVVGVLRWGEEPGLSLGLRADMDALPIQEATGLPWASQVAGKMHACGHDGHTAILLGVAETIARLHRTKQLPGSGTLHLIFQPAEEMGFNGGAERMIEDGLFERFPCDGLFALHNFPGIPTGKLCFREGAFMASSDTAKLTFTGKGGHAALPHLAQDPTLPAAATLLALQSIVGRNVDPNQMALISVGRIQAGTSANVIPNTAELELSIRTLAPEVRDALERRIHTLAQSQAEAFDCQCEVEYDRGYPVLKNDPEMTRLAIDTARKLFGDDCVDASIQPLTGSEDCAYLLERVPGCYFLVGNGDNGHNAGVRTGPCCVHNPHYDFNDDCMPAAANFLVGLVSRYFSESPHAEA	COG1473 Metal-dependent amidase aminoacylase carboxypeptidase	S
PN96_RS18635	PN96_18385	-	YfcC family protein CDS	-1.02036	0.254706	0.219333	7.93e-6	0.386327	0.392296	NZ_CP009978	WP_020334214.1	MNPKSPQPLNGGYVKKRRWFSEFPDPMVLIFLVLVGVYLLTFIIPAGQFTRELVDGYNRVVPGSFEYLEGVATLSFFQLFLAIPQGMINAAQFLFIVFIAGGMFHVLKGTGALENMIGVIANNLGANDSIKSRNLILTLGTFIYGFFGVAVGGENNIALVPIGALIASAIGCSRLVGVTMAVGGIGVGFALSPISPYTVGVAQSIGELPLFSGWELRLLMVVTCLAILSAYICFRVVKMEFDDDQPVEMSKALHEYRISRQDVIILVIFLAGLAIMLTGVFSLGWYIKEITAIFLMMAIVIGLASGLNANQLVRQMMDGAASVTSGALVIGLAASIQVILNDAYIVDTIVSSLSSILEGTPVALAAVMTSVIQGVINLFIPSGSAQALVTMPILIPVADLIGMSRQLMVTAFQIGDGLTNLFIPTAGGILAMLALGRVSYARWLPVILPIIVPMYVICWVMMVAASYMGY	Short chain fatty acid transporter	S
PN96_RS18640	PN96_18390	-	Lrp/AsnC family transcriptional regulator CDS	0.538237	1.28752	0.777101	0.0115966	7.5e-9	0.00139867	NZ_CP009978	WP_020334215.1	MDSIDHIDRQLIGHLRMNARLPVAWLAKTVGVSRATIQNRMTRLEKRGIINGYTTLVSSGVNEQLAMVRALMSIVLERDTSRKVRAELMSEPCVCAIHSTNGRWDMVLELQARSLEEFDSVLCRIREINGISTSETSILLSSHRIGNQHI	helix_turn_helix ASNC type	K
PN96_RS18645	PN96_18395	arcB	ornithine cyclodeaminase CDS	0.31743	0.742552	1.27078	0.16614	2.82408e-4	1.29e-7	NZ_CP009978	WP_024372791.1	MTRFIDVDCLSRHVGAVGADRFMEKLVAFIEQDFLRWKDFDKSARLAAHSDIGVIELMPVADAQQYSFKYVNGHPANTEKGMLTVMAFGVLADVDTGYPVLLSELTLTTALRTAATSVMVAKKLARKNSRTMALIGNGSQSEFQALAFHKLLGISEIRCFDVDPLASEKLKRNLRKVEGLTITICNSAKEAVKNVDIITTVTADKRLATILTPDMVAPGVHINAVGGDCPGKTELHMDVLTQGRIFVEFEPQSRIEGDIQQLPAEHQVTEFWEVLSGTKPGRTSDEEITIFDSVGFALEDYSALRLLLDISQQNNLGELIDLVPKPDNSKDLYALLYQDENVELMQAV	Ornithine cyclodeaminase	E
PN96_RS18650	PN96_18400	-	nhaC CDS	0.586182	0.718387	0.672311	0.0203234	0.00221863	0.103301	NZ_CP009978	WP_020334217.1	MNNDTPKIPFTMAIFPIILMVGAMLVTIVIFEGSPHIPLVFGTMTAALVAWMHGYKWQHIEDSIYSGIKLALPAVVIILLVGMAIGAWIGGGVVASMIYYGLQILSPSLFLVSITLICAIVSIAIGSSWSTMGTIGVAGMGIGVSMGIPSPMVAGAVISGAYFGDKMSPLSDTTNLAAGLTGTDLFEHIKHMFYTTVPGLLIALTVYWYLGQSLSAGDAEFEQISTTMAILQDNFVISPWLLLIPVFVIFLVTRKVPALPALFAGILLGFLSQIFIQGGSVAEAVKALQVGFSIETGNDMVDGLFNRGGLESMMYTVSMTIVAMTLGGILENTGMLKSIVEKIISSSKSAKSLIPTTISSCFLTNATCSEQYISVVVPARMFASTYQEKGLHSKNLSRALEDGGTLTSVFIPWNTCGVFILATLGVGAFEYAPYAILNFVVPIISIIFALTGFSIAQLQNTNDETHSHSEIRDGVDTQRQQTNI	Na+/H+ antiporter family	C
PN96_RS18655	PN96_18405	-	amidoligase family protein CDS	-1.34056	-0.814359	0.849765	6.79e-13	8.68e-5	3.39e-5	NZ_CP009978	WP_020334219.1	MAFKTPPLTTTEAKEVRRVGFEIEFTGLTIGDATQILQKVFGGELEQKSAVEYVLHTPEYGKFKVELDWEFLKNTALEAKVKDDGHEWVDFLHQLALSVVPLEIVSPPFPLDELEKLDALIPALRDAGAKGTDDSVVAAFGVHINPELPSLDVQTVHSYLQAYGLLQWWLNEAHDVNLARKISPYIQLYSEDYVELLLDKTYTDMDALIDDYLLHNPSRNRALDMLPLFAFIDEEKVNNAVKDSKVNQRPTFHYRLPDCLIENTNWSFAMSWNIWYLVEALAADTKALDFLSRRFKEMSLPLIGVKRSDWVKEVSQWIKSRELG	Putative amidoligase enzyme	S
PN96_RS18660	PN96_18410	-	type 1 glutamine amidotransferase CDS	-1.31247	-0.904614	1.30447	1.04e-8	2.11435e-4	1.63e-8	NZ_CP009978	WP_020334221.1	MDKKPRIGVTGNHRSWSPSWWCTKLALILAGAKPERISVKHQRSGKPLDGLIIGGGDDIDPEHYGGEASERDEFDPERDKLEIEWIKWALENEVPILGICRGAQLVNVVHGGNLYADISTLRKRTYNRPGLLPTKQVFVDRESDLFSLCGKPKLRVNSLHHQAVKDVGDGLRVAGRDLDGFIQAIESTHSRPIRGVQWHPEYMFYLPSQFKLFRWLVRLSR	glutamine amidotransferases	S
PN96_RS18665	PN96_18415	-	helix-turn-helix domain-containing protein CDS	-0.25941	0.0455743	1.76148	0.585231	0.939304	6.107e-4	NZ_CP009978	WP_020334222.1	MKRKLERVPQRIGASWRYLKIVEPQKSYDWHCHEEYEIAIHRNFLGSCFVGNYNSAIQNNHTILIGPGLPHAIYSDSVINDGQCETHVIWFQKSWIEQLIHHCQELTPLKEILEKANQGLQFSTQTGDKVVKLLSNVLELPPPNQFAILIEIFCLLIADNNTVRLINPIINATNDEKKRVDDKIERAESYLLTHFNENISLQDLANHLFLSESSVRRLFAQHFNESFSQRLKKIRLNIACDMLAYTDYPIRVILEKVGYINQANFNRQFKNYKNVTPKEYRLAMKRYQKSSK	COG2207 AraC-type DNA-binding domain-containing proteins	K
PN96_RS18675	PN96_18425	-	DMT family transporter CDS	-1.08488	-0.580855	1.58361	0.0109095	0.225633	0.0715905	NZ_CP009978	WP_020334223.1	MSSLAIRERLSLFNIPELLLLLVAIVWGTSYGLTKSAITYTTVSIFIAIRFGWTFLLLLPMMIGDFVHSKNRDWPVALPTGAILAAIFFFEVYGVSQTTASNAAFLISLNVIFTLLLETLTGRRKPNRTLMWLCLFSTAGVLMLTNNHGFKITFNQGDIYILCAAALRAVMVIMTKKLTHGKQITNTTLTCIQSFIVAFNAYLISIVSHEPTTQALLPQAPEFWLTTSFLVLFCTLFAFYAQNYAVRKISPTKASLLMGSEPLFGAIFSLLWLNEVLTSVQWLGAAILLITVLSASLSKLGSEH	of the drug metabolite transporter (DMT) superfamily	EG
PN96_RS18680	PN96_18430	NA	LysR family transcriptional regulator CDS	0.368697	-0.148954	-0.54986	0.475206	0.656788	0.0861034	NZ_CP009978	WP_020334224.1	MDRFGKDCCAVDTNKLIALLPEMAVFVVVIEEGSFSKAAEKLGVAPSSVSRSISKLENALCQKLLERTTRNMRLSIAGEEVHGLCMDMLKSARLATDAAFSSQSEVAGEIRIAAPRALASQVLSPLILDFLQEYPNVSVHFVVEDHFIDPIGHEVDMVIHITDKPVEGLVAKELGTNRLLICASKSYLEKFGYPRSPEELSAHQCIRLGESPVDRKWVFGQQGVIRTVNIDGRLAVNHTEIRKEAVLRGMGISIFPEFSIDALIQSGDVEALFPEWEVKGSYQGKIVAQYPQSRFIPRQLKVLVEYLHSRLSETAVSSD	NA	NA
PN96_RS18685	PN96_18435	-	lhgO CDS	-0.687055	-0.286802	0.268481	0.0286193	0.331606	0.487246	NZ_CP009978	WP_014233865.1	MEKPYDYVILGGGIVGISTAWQLKQRYPTARVLVLEKESEVSMHQTGHNSGVIHAGVYYQPGSLKAQFCREGVEKTISFCEKHDIPYDQCGKLLVSTNQTEYERMQALYERCAQNGIEAELLDEAELRKREPNITGNGAIYVKSTAIVNYRLVTKKMAEEFKACGGELKLGTEVQDIEETADSIILHCRNGNTSHTYHAQFLITCAGLMADRITRMLNIDTDFQIVPYRGEYYRLPAKYNQIVNHLIYPIPDPDLPFLGVHLTRMIDGSVTVGPNAVQGWKREGYGKFNVSLRDIRDMVTFAGFWKVSFKHLKTGLAETWNSWWKPGYLKMVQKYCPMLEVSDLQPYPAGIRAQAVLKDGSLVHDFLFAESPRSLHVCNAPSPAATSAIPIGNYICDKVAEKTATTLSDAA	Hydroxyglutarate oxidase	S
PN96_RS18690	PN96_18440	-	csiD CDS	-0.268615	-0.0749742	0.241137	0.26976	0.838072	0.443988	NZ_CP009978	WP_014233866.1	MTLSIKDSVNSELQGITVNPHPVNGRLQVITLGKDLLEKFNDLTCEWDLQAIEYKPFLRFAVAEALDKASDYQLGKLLVQIMDDRNQGAFLLEACDEVRAEYEDTEIQRRYFVKLSTAISHMIGLPNFDAMYGKYYARFTVRNVDDSDSYLRQAHRRMEMHNDGTYVDERTDFVLMMKMEESNMQGGDSLLLHLDDWQDLDKFYNHPMAKQDITWGAPPSKNTGYDIEHPVFFEEDAEGKPHFLFIDQFAKPKNRREGLYLYEIGESLENDPNCFNVRVNVGSMLVVHNHRWLHGRDKFVPHPDLSRELLRQRGSFSR	CsiD	C
PN96_RS18695	PN96_18445	-	TAXI family TRAP transporter solute-binding subunit CDS	-0.739298	-0.150908	2.11679	0.0573859	0.759245	6.24e-7	NZ_CP009978	WP_020334225.1	MKKTIKTLLLFSMLSVVGGAQAENYTIGTGSQSGTYYPYGGVLAKIWSDNLPDFNMRVEVTAASVENTIKVVQDKQLVGLAMGDVVIQAQEGSKPFSRALDVAVLTALYPNVVQFVVRADSDIYSLKDLKGKTVSLGAPGSGTRVSARSILSALDLDEDGMNVQSLNFSATAEALANGQIDAGVFVGGTGLGAITELALTRDIRVLNFSAEDMKSIMGALPAYQSVQVEQGVYNGVESFTAPAVWNVLVVNQRLDEELAYNMTRLIFENASALQNSLSVAKFTTVENMNQLSAVSLHPGAQKYLQEQQSKQAQ	NMT1-like family	S
PN96_RS18700	PN96_18450	-	TRAP transporter fused permease subunit CDS	-0.420304	0.040927	1.51438	0.140688	0.916129	7.44e-6	NZ_CP009978	WP_020334226.1	MKDNRNWNLLVTERLIAVAAIFAVSLSAFQIWQGITASLAAPTFRPIHISWVLVLVFLVKPTFSLNRTTLVYLLGRMIDLCCMVLTIWATWRISVFDYDDMSFLMDGLQLTDIFAGVVVIAMLLEATRRTVGAVMSWLAIVFILYAMFGSHLPDAIASKSFSIEEMIRFHIFSTNGVYGAPLGIAAGVVFTFVLFGAFLQVTGAGQFFIDCAFALAGKYRGGPAKASVIASAALGSISGSAIANTVTTGSLTIPMMKKLGYRPEQAAGIEAAASTGGQIMPPVMGAGAFVMAQFTGIAYSEILLVSIVPAILYFLSTLLYIHLMACKLGLKGMAQIESIKIVLVRGWHFLAPLVFITVLLMLSYSPVLVGIAGCGAILAAAMVRKSTRVSLKLILQGMKEGALMALPISVACACAGIIVGVIGQTGIGLQFTQFLLAMSGGQLWSVLGLVALAALVLGMGLPVTAAYIVLSVMAVPALTDLGVSLLAAHMIVFWLSQTSNITPPIALAAFAGAGIANASPMKSAIQAMKLAQGFFLIPIMMAHGNLIWFKEFSLFPFVLSVIYTLALIVAFAGSIEGRLFNPLSKVARGILFVSALVLAFGDSDVINIAATVGILLVTVLNQLKVLTPLKARAD	Tripartite ATP-independent periplasmic transporter, DctM component	S
PN96_RS18705	PN96_18455	-	LysR family transcriptional regulator CDS	0.230578	-0.33586	-0.351579	0.270036	0.156863	0.215202	NZ_CP009978	WP_020334227.1	MDIKRLQYFVALAKNGNFTKTADQLDIAQSALSVSMQKLEKEIGLKLINRSSRQIQLTSDGMRFLFHARRILEDVELAQIEMDELKGLERGKIDFGVSAMLGSYFFPEALSAFNQAYPNIRIHVQEHGTATLEKMLLEGALDLAFVRTDKPVDQLRYVSLCPEEIVACVNESHPFAQLSNVTLEQFCEQPLILFREGYLLREAVSRYSRKHNLKPDIRFETNLIELVKALVKKEAGVSTCLRRIVQENEPLVCVPFNPALKVEFGIGWKSSHYLSNASRAFLKFMEEWYQPKRIK	COG0583 Transcriptional regulator	K
PN96_RS18710	PN96_18460	VPA1132	DUF1840 domain-containing protein CDS	-0.119711	-0.0465545	-0.219476	0.702984	0.908473	0.636854	NZ_CP009978	WP_020334228.1	MLITFRCKSHANITMFGDIALNMIKMMGHSGTVPGSISSQDLPEALAKLTASLTKAAEAENKSVQEADDDDEQSEPVVSIGHRAMPLVELLKSAIDDQCDVMWDSQ	Domain of unknown function (DUF1840)	S
PN96_RS18715	PN96_18465	-	mrcB CDS	0.388529	0.548977	-1.42429	0.0645273	0.0141461	2.41e-10	NZ_CP009978	WP_020334229.1	MSANTPSPLSKTLWFRRLIQVFFAGAVLLLIAIIYFGVQFNNLVASKFEGQMWQLPNVVYARHLVLSPAMQVSQKDVLSELDQLNYRKVAQPTKSGEYSISGQTIRLIRRPFVFPEGEQPAQQASIRFNGKRIVKITDETLGYDLGVLQIEPQILGMLDGDNTEKRIYVSKDDMPETLVAALLATEDRDFYQHDGVSPVAIARAFAANVTAGRNVQGGSTLTQQLAKNLFLTRERSLVRKIKEAYLAVIMDYRYSKEQLLDAYLNQVYLGQNGQNAIHGFALASRHYFGRPLAELSLDQQALLVGLVKGPSYYNPWRYAERAKARRDLVLKMMVDTGDLEASDYERAVQKPLSLAVQGKGSTTEPPYFDYIKLSLKENGIDYNSGRGLRLFTTFEPKVQGQAEAAVYNVMPNLEKKAGQSLETAMVVADKRSGAIRAMIGSRQPNFHGFNRAINAERQIGSLIKPAVYVTALAQPEHYALGTNLADKPITIQTQNNEKWSPRNYDRQYRGQVSLYQALAHSYNVPTVNLGMAIGLDKVTNTLVSLGVKETQVPQVPSMLLGALALSPLNVTQMYQALGNQGEKQNLFALSAVLDEHGQELYRHQPQQEKVLEPEAAWLIEYAMEQVVEQGTARYLNQIVPRSAHLAGKTGTSNQGRDSWYVGLDNQDVVTIWVGRDDNNPVALTGSSGPLRIYGDYLKKAGYQSIDQTKPEKIGLANYSTDSQGGLRESCFGEISLPVWSETGETSPNCLQPLEDGLKEIGRGLAEAPKQIGGFFKSLFD	Cell wall formation. Synthesis of cross-linked peptidoglycan from the lipid intermediates. The enzyme has a penicillin-insensitive transglycosylase N-terminal domain (formation of linear glycan strands) and a penicillin-sensitive transpeptidase C-terminal domain (cross-linking of the peptide subunits)	M
PN96_RS18720	PN96_18470	-	aldo/keto reductase CDS	-0.747332	-0.638565	0.188901	0.0161706	0.0442017	0.604771	NZ_CP009978	WP_020334230.1	MQQRKIGQFLCNPVGLGCMNLSHAYGTPPDEKQSIHLLNHALDLGYNHLDTATLYGGGANEKLVAKAVGHRRDEYVLASKCGMFINEEGKKEINGSPEALRKNIENSLQRLNTDVIDLYYLHRWDKTVPIEESVGELSRLVDEGKIREIGLSEVSAATITKAAQVHPIAAVQSEYSLWTRNPEIKVLETCKALGTAFVAFSPLGRGILTGKIDSPTNFTPKDIRRNMPRFDSEHFAHNQHLVTQLAQLIEQESDTELSKASLASIVLRWVLDQHDHIHVIPGTTNIDHLTENVSATSVSLSSDLLEKMGQLINNNNVSGTRYNAAQQVEIDTEEFSASSAVTA	oxidoreductases (related to aryl-alcohol dehydrogenases)	C
PN96_RS18725	PN96_18475	-	Gfo/Idh/MocA family oxidoreductase CDS	-0.647326	-0.420227	0.261444	0.0132623	0.107345	0.331491	NZ_CP009978	WP_020334231.1	MKVCVVGATGAFGRKHLEAIQNIDDVTVSVMVSPEQDKLDALISEYDSQAVGVTTLEEALVRDDVDAVILATPTQVHASQAIQCMEAGKHVLVEIPMADNIEDSYKVVETQKATGLVAMAGHTRRFNPSHQWIHNKIQAGELNIQQMDVQTYFFRRTNTNAKGEPRSWTDHLLWHHACHTVDLFQYQTGETASQVQGMQGPIHPDLGIAMDMSIGMKVPSGAICTLSLSFNNEGPFGTFFRYICDEGTFLARYDDLYDGYDNQIDLTGVTVSNNGIELIDREFFEAIKTGKEPNSSVAQCLSAMETLHRIEEQLI	Oxidoreductase family, NAD-binding Rossmann fold	S
PN96_RS18730	PN96_18480	-	NAD(P)-dependent oxidoreductase CDS	-0.510277	-0.266623	0.419837	0.0511633	0.391383	0.146367	NZ_CP009978	WP_020334232.1	MKTTRAAFIGFGEAAQALISIAGDNAPDVISAFDIKTRDEATREAKLMDYIQFQVNGAFNPEQAVCGAQVIFSLVTPDQANLALAPLSSALTEKQFVVDCNSCAPAVKKHNAKLVESQGAAYIDAAIMSPVKANSKPIPLYISGKKATLVAPQLQYLGFDVTVISEQVGDASQIKMLRSAMVKGLEALTTECMLAAHRAGVAPYVIESLEKSYPQLNLSQLAVYHMERMLTHGKRRSEELKSVVETLASLDIDTSMSSGAINWHQRMSDVNVTVDNQTLEQLSNQILNTMEHSASPIQSNDTLTS	Domain of unknown function (DUF1932)	I
PN96_RS18735	PN96_18485	-	LysR family transcriptional regulator CDS	-1.0016	-0.646691	0.996677	3.32108e-4	0.02237	3.03789e-4	NZ_CP009978	WP_020334233.1	MFNIPNIRHLRAISEVVKTGSISKASETVFLSQPAITQAISKFEKSIHSELFERTSDGMTPTPQGKAFAFRIDRALDHIEHGISETLKIAKGQRKSNVHRFLYNMTSTHLKALVAVSDGQGFTEASRLLEVSQSSVYRASKDLEEILDVTLFEKISNGIVVSKAGTALVKACKLAFVEIKQGIEEIDALSDRHNSVITVGCLPLARTCLLPITINEFSQSYPDCRIQVIDGPYSDLLNHLKYGEIDVLIGALRFPIPSTDIRQETLFESENKVFARHDHPLSKKANVTLQDLHQASWVVSSANTPGRKMFEDIFINGGLEPPSRLVEASSQMLVKELILGSDRLSVLSQHQIQRELDEGHFTILPFDCSQQSRPIGLTMRKNWYATTVQTHFVSLLRKNGLKMSG	Bacterial regulatory helix-turn-helix protein, lysR family	K
PN96_RS18740	PN96_18490	-	DctP family TRAP transporter solute-binding subunit CDS	-1.06967	-0.402961	2.3399	0.0106154	0.407528	8.46e-8	NZ_CP009978	WP_024372797.1	MRTIKTLSLSLALAYAGTAASSEIEITIGHVDSQDWTTSKKGAATQVFKNLVEAESGGRISVNVYPSSQLGGETELLQSAQEGMLTMTMVSGAYSKLCKEASVLEIPYLFPSAPVAWEVLDGEFGKKLGEHCLKQTGLRNLAYGETGFRHFTNSKKVISSPEDLNGLKIRVMTTPLYIEMLKSVDAEPTPIAWPEVPAALTTGVVDGQENPVGVIANNKFYELQKYITLDGHVYGTDFLLINDDFYTGLKAEDRELIDRSAKVASTVSRAIQQVNSAAGLELLAKKGMTVTSLTAEQKQKFSEKTQPAVIKWLETTIDSKWIDEALQAVDAAK	Bacterial extracellular solute-binding protein, family 7	G
PN96_RS18745	PN96_18495	-	TRAP transporter small permease CDS	-1.44437	-0.315093	1.95525	4.44e-5	0.411692	3.05e-8	NZ_CP009978	WP_014233877.1	MIERYKKLLAILAGTSLLTVFVVMLFSSISRYFFNTSILWGEELCKYAMIYGVMFATAICYLDELHIKFSVLSSVKSAKFQKGLEVITDIAVFASALILIWSGYLFVAKRGAIESPGIGISMYYFQSALVVGGVCLLIAASLRLAAHLSALTGRAPCLKRRDV	Tripartite ATP-independent periplasmic transporters, DctQ component	G
PN96_RS18750	PN96_18500	-	TRAP transporter large permease CDS	-0.965365	-0.155653	2.25492	7.66585e-4	0.676123	2.76e-10	NZ_CP009978	WP_014233878.1	MPSIALMGTLLIFGVPLVFTIILAMSFYVTSTPISISLVAQRIFSGLDSYSILAVPLFVLAGELMNKSGITTRIIDFANALVGHFRGGLAQVNIWSSVMFAGISGSAVADTSALGRVFIPQMEKEGYSKEFSSALTAASSVIGPMIPPSIPVIIYALIASGVSVPALFLAGIVPGILSAIALSIFVYFYATRHKIRSNVVRQSRRKALVKAFVPLTMPVFILGSILLGVVTPTEAAAFAAFYALTVGMFFYKTLKISDLPEVFIRSMRDSSIVLILIAVISVANWLLTFSRVPQYISAQIISTISDPVMFLIMVNLILLVVGLFLEGIAAMLILIPIFHPIAMSFGIDPVHFGIVVIFNLMIGLITPPLGICLFVANTISKVGVAAISKQIAPLFLLEVVVLFFITFVPQSVLFLPKMFGY	TRAP-type C4-dicarboxylate transport system, large permease component	G
PN96_RS18755	PN96_18505	-	AEC family transporter CDS	-0.401797	0.0160887	2.25729	0.311336	0.976862	3.62e-6	NZ_CP009978	WP_020334237.1	MAVMDVLLPLAMIVAAGFYTTKIRFFSQGFHADIGKLVLYFSLPAVILINLSQLDIKNALELNFLLVYAISGIASMGFALVISKQVLKSDWKDACINALGSGMPNSAFVAFPIVLSLFDGQFIEAFLMCVLVENLLFIPLCLLFLEISHSVKTNTFDQMKLIAKRISSNPIIISIAIALGINLLNITLPEFVMKSADWFSNTAVALALFAIGGALGQSFKLEEKRRTALVAVNKLIIFPMVAIGLLTIFPVDEALKPVLIIFAAAPMLTIYPILGAIYHQQKFCVNTLVTTTLASGISLSIVVAMFNS	Membrane transport protein	S
PN96_RS18760	PN96_18510	-	sugar phosphate isomerase/epimerase and 4-hydroxyphenylpyruvate domain-containing protein CDS	0.268865	-0.0808229	2.16848	0.577634	0.851493	5.81e-9	NZ_CP009978	WP_020334238.1	MKYSIATVCLSGTLEQKMHAAAKAGFHAIEIFENDLTQYRGTARDVKRIADSLGLEILVLQPFRDMEGLPPELRDKKYKMMERKIDLAHQLGTDRLMMCSSVHPLASPDRNQCAADLHALAELAKREDMKLSYEALAWGRHIADYDDAWDIVKRVDHPNLGIVLDTFHMFARGNTLDTLKNDIPVEKIGLVQLADAPKMQMDILQYSRHYRCFPGQGDFPIIEFVQALKDKGYDDYLSHEVFNDEFRSSSPIEKAIDGVRSLKWLEDQSSDTFEAPEVSDISFVEFAVKERENNPFTDIIESLGFKKTHCHKSKNVDLYQLGDINFVFNYEKNSNASSYLEGHGESVCALGVLAKDANRLVELAKRYNSPTIYQARQENELDIPTLKSSSNLLIHLLDQNHAEKFYDVDFEPLTDGAAYNDNLIRIDHMGQVVSPETLLSNLFFYKSIFGFVPEESYDLPDINGLITSRTITSPNGKIKFALNSTSAKQTSAQRFLNASNGASINQIAIQCHDIFAAVKDLSPIYQLKIPNNYYLDIQAQFDLSDEFIAKLKENNILYTEDDTGSFLHFYTKEVNGLFFEVLQRVGNYKKYGETNAFIRLASQSYHD	Hydroxyphenylpyruvate dioxygenase, HPPD, N-terminal	EG
PN96_RS18765	PN96_18515	-	aroQ CDS	-0.400032	0.0174713	0.3068	0.41797	0.976862	0.522031	NZ_CP009978	WP_020334239.1	MPKLLLLNGPNLNLLGSREPEKYGHETLADVEVRCQKLASEFGYDVECLQSNIEGELINAIHKAGAEYKTGELAGVVFNPGAYTHTSIALHDAIAGVGVPVVEVHITNVHARESFRHHSYISPVAAGTIIGMGTKGYQLAINYLLEK	Catalyzes a trans-dehydration via an enolate intermediate	E
PN96_RS18770	PN96_18520	-	shikimate dehydrogenase CDS	-0.460508	-0.139096	-0.401369	0.239825	0.769002	0.414386	NZ_CP009978	WP_020334240.1	MQCRLFGKNITRSKSPYFHNELAKHLNINFSYQLNSIDSGDIEEFKSQATALFASEIQSANVTYPFKEIAIEIANKLDKSAQRVQAANTLVKKGDEIIAYNTDYSGFIQAYRNSREQTPGRVVLVGCGGVGKAVAMSLVDLGASELILFDMDEKKAQALANQLSDEDLQVTTANSESLESYVKLANGLVNCTPVGHYSMPGTPIPESWIGSQEWVFDAVYTPVDTQFLLAAKEKNVSIISGFELFFHQATDAFSLFTNTKPSPAELAEFRESHFTQLC	Shikimate dehydrogenase substrate binding domain	C
PN96_RS18775	PN96_18525	-	amidohydrolase CDS	-1.21755	-0.447929	3.41622	6.74e-5	0.134515	1.28e-18	NZ_CP009978	WP_024372799.1	MIIDCHGHYTTTPPQVGDYRESQKAAVAKDPKYVGDKGTISISDDEIRESIENNQLRLQKERGTDLTIFSPRASWMGHHIGNEHTSRFWTEHQNDLIRRVCDLFPNNFAPVAQLPQSPGVTPSKSVPELVRCVEEMDFIGCNLNPDTTGGFWKDASLGDRAFYPLYEKMVELDVPAMIHVSAACNSCFHTTSSHYLGADTTAFQQLLMSDVFKDFPELKIIIPHGGGAVPYHWGRFRGIAQDMGLPPLEESVLKNIYFDTCVYHQKGIDLLLDILPAENILFASEMIGAVRGVDPETGHYFDDTKRYIDASDKVNDEEKALIFEGNARRVFSRLKA	Amidohydrolase	S
PN96_RS18780	PN96_18530	NA	4-carboxy-4-hydroxy-2-oxoadipate aldolase/oxaloacetate decarboxylase CDS	-1.08686	-0.548218	2.77201	0.0122516	0.154774	1.05e-11	NZ_CP009978	WP_014233884.1	MQNNVVVQNIQRADKDVIEGLRKCGVATIHEAQGRRGLLAHYMRPIFQCDAVAGSALTISGAAGDNWMMHVAIEQAQDGDFLVFAPTSPSNHGFFGDLLATSAQARGVVGLIIEGGVRDTRDLREMNFPVWSKAIFSEGTIKETLGSVNVPMTCAEEIVYPGDVMVADEDGVVVVRRDEAKQVLVAALDRIEREEAKRVRLANGELGLDIYNMRERLAEKGLKYV	NA	NA
PN96_RS18785	PN96_18535	-	4-oxalomesaconate tautomerase CDS	-0.575478	-0.44653	1.68688	0.00343243	0.0396238	2.05e-10	NZ_CP009978	WP_020334242.1	MSNQAPCMWMRAGTSKGAYFVKSDLPSDQSCLESFLLAAMGSPDERQIDGIGGADPLTSKVAIVAPSERDGVDVDYLFLQVFVDQPLISTKQNCGNILAGVAPFAIERGIVEAQEKQTTVRIYMENTDQIVTVTVNTPNRQVTYEGDCEIDGVPGSAAPIAVTFEDTAGSTCGALLPSGNVVDVIDGVEVTLIDNGMPVVVINAEDLGISGDESRDQLDNNAELKQKLESIRLQAGPLMNLGDVSQLSVPKMSLVSKAQYGGAISTRTFIPHRCHASIGVLGAVSVASACILVGSPAQKLASIEQSETLAVDVEHPIGKMSVVLDVKENQVQAAAILRTARKLFDGIVYTNR	PrpF protein	S
PN96_RS18790	PN96_18540	-	amidohydrolase family protein CDS	-0.622584	-0.591959	0.559212	0.0210564	0.0430602	0.0619591	NZ_CP009978	WP_020334243.1	MDKDYLPFHPNPSKPEFKVPEGAVDSHCHVFGPASKFPYSPKRKYTPCDASKEQLFALRDYLGFSRNVIVQASCHGTDNAALVDALNTAGDLARGIAFVDETVTDEELQLMDKAGVRGVRFNFVKRLVDTAPKETLKQIAEKIRPLGWHVVVYFEAQDIDEVAPFLKELDMTVVIDHMGRPDVSKGVYSEEFEKFINMMESNPQIWTKVSCPERLTLTPPDYSDVVPFARELVERFPERVLWGTDWPHPNMKSHTPDDGHLVDVIPKIAPSEELQQALLVTNPMKLYWPEEV	Amidohydrolase	S
PN96_RS18795	PN96_18545	-	protocatechuate 4,5-dioxygenase subunit alpha CDS	-0.649956	-0.485825	0.759354	0.00295839	0.0413607	0.00458228	NZ_CP009978	WP_014233887.1	MSYLDNKSSIEGTVLFDGEMARKGYGLNKMCFSLNTAAAREEFQRDEMAYCDKFGLTEEQKVAIQNRDVLGLLKLGGSIYYLAKFAGMLGLNMQDIGAIQTGKTVEEFKQMLVDAGK	Aromatic-ring-opening dioxygenase LigAB, LigA subunit	S
PN96_RS18800	PN96_18550	-	protocatechuate 3,4-dioxygenase subunit beta CDS	-0.827713	-0.571501	0.834711	6.96e-5	0.00248323	5.02983e-4	NZ_CP009978	WP_014233888.1	MAKIIGGIGTSHIPAIGKAIENNQQQEPYWKPLFDAYPPILKWLGEEKPDVAILFYNDHGLEFFIDKKPTFAIGVADRYENADEGWGIQTIPDVKGSPDLAWHISNHLVENEFDITICQEMKVDHGLTVPMQLLWPNYSYDNVQVIPVCINCEQHPMPSPKRCYDLGKQIAAAVESFDQDLKVVVLGTGGLSHQLDGERAGFINKEFDLYCMDKLVAEPECLTKLSVLDLIKEGGAQGPELNMWLGMRGTLQGELNVLQSSYHAPISNTGSGTMLIESK	Catalytic LigB subunit of aromatic ring-opening dioxygenase	S
PN96_RS18805	PN96_18555	yclQ	siderophore ABC transporter substrate-binding protein CDS	-0.331336	-0.454488	0.253119	0.385127	0.335481	0.524547	NZ_CP009978	WP_020334244.1	MMKIKIVLMALIASISQVTLAWAYPLDIEHAQGVTKIEKQPSRVVVFDLASLDTMDALGVSAVGVPDTLFPSYLSRYTDKQFAKVGTLFKPDFAAIKAINPDLIIVAARSRSAYPDLSQIAPTIDLSIDPSNFEAGVKQNLTTLGAIFNKEQQANKLSTDLTQSLKLLKSQGSEQGSSLVLFTIKDNVMLHAPGDRFGMLYDLTGLSAVVEPSSEQKLKSRPKPGSEEAKAAKLLREQKLKQALENNPEWLIVLDRGAATGGEGQAEQTLAAREAITQTSAWKSGQTYYLNPTNWYIATGGYQSVSLTLAELKSRFTE	Periplasmic binding protein	P
PN96_RS18810	PN96_18560	cirA	TonB-dependent receptor CDS	-0.282088	-0.21014	-0.753997	0.392817	0.545488	0.106319	NZ_CP009978	WP_020334245.1	MFSWSHSQVAIAVSLGLISQSAAWAEEAQNKADETIVVTASGFEQTLQRAPATMSVISAEDIEKRAYTDITDVLKNMSGVQVMGGGVEQSIMIRGMASSYTLFLIDGRPVQGNDAFGLNGAQAGTPINFLPPVSEIERIEVIRGPASALYGSDAMGGVINVITKKVRNEWGGSVSTEYTKADSANKVNEDAMQTNFVLNAPLVDDKLSLQLSGSFLNQDESHFIGGDDSYASDPEYKRKNFSSKLNWVVDDQNSIAAGYSRYVQERTHTPGISISETVTNRDGSVSDAELSYNKSVRDTYFIEHEGHYDDMRWKSYVNYDDSDNSTRTNEVTGNGIQFDVLTINSQLNWFWDSNTLTVGATYKNERLEDGATNGLQPPVIPVANAVNKMERYQYSLFAENEWAPIDDLSIVLSGRFDDNQDFGSHFSPKVYTVYGVTDEVVIKGGVTSGYKAPSLRQSANDFGATSRGGVIIGNPELKPETSLNYEIGIGYDDLYGSGLSTTLTAYISEFKDKINRTGRVCEANVECYYNGTYYPAHQYGYTAYENIAEAEMSGIEFTLDYQFTQNLMYRHSYTYTKTEQKTGEYAGEPLNEVAKHMFNASLEWQATDQLLLWTQGNYRGETSGRWQTGTSGSSTNGLTIPDYTFYDLGLVYKPKRELSLKAGVYNVFNEEVNPEEDADYRYILDGRKYHVSVAYSF	TonB-dependent Receptor Plug Domain	P
PN96_RS18815	PN96_18565	irgB	LysR family transcriptional regulator CDS	0.537196	0.484015	-1.34213	0.0711064	0.140351	8.9e-8	NZ_CP009978	WP_020334246.1	MQDLSAVRAFHALCQHKSLTAAAKSLGQPKSTLSRRLSQLEEDLGQALVAKQGNRLTLTKAGEVFSVYSEQLLDLAGRGKEALHELNNQVSGEITLIVHPNLTRGWMSRVLDIFMKNHPDIKVRIHSQFHHGEYTIDADLIVWVGEITPMGYHKEQLGLWHYAAYASPEYLSQHTVLSHPKELTNHAWIDFIAARQDAFSLHHPVYGNFELPALESRLQSDNLTMQADAIAKGRGIGLLPTWLANGFERAHPGSLVPCLEGWLSDPASVNCFYPMGRHPLRLKLFIDVLRETRPAEWK	Transcription activation of the irgA gene. In the presence of sufficient iron, transcription of both irgA and irgB is negatively regulated by a fur-like protein. In low iron conditions, negative regulation of transcription is removed, and production of irgB leads to positive transcriptional activation of irgA	K
PN96_RS18820	PN96_18570	-	PD40 domain-containing protein CDS	-0.886402	-0.440366	0.323218	0.0154507	0.292139	0.413786	NZ_CP009978	WP_020334247.1	MSMQSMMNRLVRKAVLSAFLATLFASPQTLSGTPGSVVRISWNESGFPGRQYTYPFRAGVNHFSSDNRYVVFSSDASNLVDDENGGVSDIFVYDVFLDKIEIISRANAKEGVLGEQGNGASYFPSISADGRFVAFQSYATNFADGDSDTLADIFVYDRQMNSIELVSRSNIFNGVLGQKANKMSAMPVISANGRYVAFQSYANNLVASDTDNNWDIYVYDRQTKLIELVSKSGHLDERSVTKGNKFSTGAAISGDGRYIAFQSAADNLVDDVPDGKTHIYVFDRMTDTIELISRSSSTLGEDGEKANDSSAAVSISNDGRYIAFRSSASNLVNGLMDGYQQIFVYDRQQKQTELISRASSMNGELGELAVGHNYEPSISANGRYVSFRSHASNLIQGENSVYGHVFVYDRQTAMITLASASPEGTHADSGSLYSSINSDGNLVMFSSYAQNLAGPQPYRQVFIKQLLLSDFSKSSTDRTQVVDAPHNTDSDAISDDNKSSDENKDVPYS	WD40-like Beta Propeller Repeat	U
PN96_RS18825	PN96_18575	-	helix-turn-helix transcriptional regulator CDS	-1.70733	-0.334305	1.25312	2.83e-9	0.351914	0.0104246	NZ_CP009978	WP_020334248.1	MKPEDLSRIIDKIYAASLNSHSWEEVSLEIQKSIGGHSVNFVIEELDLNKFRYVFSNGATESDVAFYLDHIVQDDELTALLEKLPIGKAFLSQNFLPLRQLERVSAYDRFYRHIGQTYFNAANFYRYQNVRAFISIARSHRDIPFSPCDQQNLQLVIPHLSRALMINNTLEDQQITIDALGSSFEHLPFAFLTLDEHGNVIICNIRARQFITSLKQLRSNYLIRLPSSNATQRLHMLIDSTLHGSNSVRRGSVTFLYQGERYVAHCFPWCERFNHINWLDNRTRCIIFIASAAYLSGSHLHWQEAFGFSQAESNIANGLICGKSAKDLAEQLFVSESTVRFHVKNILKKTETKSQIAAVSLMLKSLMIALR	COG2771 DNA-binding HTH domain-containing proteins	K
PN96_RS18830	PN96_18580	pobA	pobA CDS	-2.32242	0.206697	2.3190868080000002	3.36e-11	0.727223	6.16e-10	NZ_CP009978	WP_020334249.1	MEVIKTQVAIIGSGPSGLLLGQLLAKQGIDNVIVERSTADHVLSRIRAGILEQGFVDLIKEAGCNARMDKEGHIHDGFQISVDGESTRIDLKERTGGKVVTCYGQTEITRDLMEARSAAGLPSFYDAPVTEIVAPDSTSPAVRFEHEGTLYELQCDFIAGCDGFHGVSRPTIPDTIRKEYERVYPFGWLGLLSDTPPVDDELIYCKHPRGFALASQRSSTRSRYYLQVPATDKVEDWSDDKFWDELKKRLPAEASKNLQTGPSIEKSIAPLRSFVCEPMQYGRLFLVGDSAHIVPPTGAKGLNLAASDVATLYKIMTQVYKNDDMECIKQYSDICLRRVWHGERFSWWMTNMLHDFDELSVNNTDGAIFSHLMTSELDYCLHSESGKTMIAEQYVGLPYEDPKPTK	Catalyzes the formation of protocatechuate from 4-hydroxybenzoate	CH
PN96_RS18835	PN96_18585	-	helix-turn-helix domain-containing protein CDS	-1.37548	-0.433422	1.09576	1.94098e-4	0.20331	8.79685e-4	NZ_CP009978	WP_020334251.1	MSSISDVPRFFLYGEESDSNNSEFVHVETIAARSETRGWRIKPHRHGKLFQILVLDSGNAEISLDNKKIHVNDASVIAIPTGVVHGFVFSPNTEGYVVSIAEPMIQHSALSYAESVFETVLDKPRVLSFSTEDKVLTQLHNYCNLLSSELNAHDVGMRQASEWLAKMILLTLFRAIKQQDEETNVGSSINSHYYQFQKLLENNYRSHWTVAQYAQELQTSVSTLNRVCRKSKGVAAKSIIAERLFVEAKRSLLYTQLHVDQIAYNLGFEDPAYFSRFFKNKSGLSPTSFRQLNPFDTEY	helix_turn_helix, arabinose operon control protein	K
PN96_RS18840	PN96_18590	-	MBL fold metallo-hydrolase CDS	-1.19235	-0.373138	1.69303	1.48e-10	0.130945	8.12e-16	NZ_CP009978	WP_020334253.1	MKIFRSGICVPAITCALGLLLSVSASAKTDVILLGTGTPVPDADRSGPSTAVVYNDTAFIFDAGGGMVQKAIEAAQKKGIKALYPTNIKHVFITHLHSDHILDISELAATYWWRRDDKVSLYGPVGTEKFVTGYYDMLSVDIGLRTSGKQPLKDPTNYQMNVTEYTESNTVYDQDGVKIEAFTVPHGDIRPAFGYKVTTPDKVVVISGDTAYSDKMIEIAKGADVLVHEVISEQGLSKLSEFWQKYHSTSHTRTSELAKIASEAKPKLLVLSHILHYSAPIESVLEEIQASYDGEVVLGNDLDIF	Beta-lactamase superfamily domain	S
PN96_RS18845	PN96_18595	-	TRAP transporter large permease CDS	-1.30191	-0.169925	1.89334	9.75e-8	0.571363	1.74e-14	NZ_CP009978	WP_014233895.1	MDASTIGLICIALMLVMMAFRAPIALSMAVTGFVGFGSIVAFPSAMAILDSGPFETLSNYSFSPIPMFILMGVFASKAQMSQELFHGARTLFGRWRGGMALAAVTSCGVFSAISGSSLATAASMSRVALPEMEKNGYAMSLATGTLAAGGTLGIMIPPSIALLLYALITEQSVGDMFIAGLIPGLLGLFLYCATIAITVWLKPELATPGEQTSFAEKIKGLKGLVPFTGIFAFIICGIYFGLFTPTEAAAIGAAGTLVIALFRGMKWKQFVEAVEETLALSSMIFFMIIGAEIFGYFLSVSRISYTLVEVVDSLQLSPYMVLFAVLLLFILLGCVMDSIAMLLLTVPVVYPLIEAAGFDPIWFGIVAVITVELGLITPPVGMNVFVIKSLAPDVSIKDMYKGVFPFVMSDVTRLLLIIGFPSLALGLL	Tripartite ATP-independent periplasmic transporter, DctM component	G
PN96_RS18850	PN96_18600	-	TRAP transporter small permease CDS	-1.46728	-0.510791	1.83681	3.31e-6	0.117017	4.44e-8	NZ_CP009978	WP_020334254.1	MKTLINLVNRAAHIAHLGAGFILVSMMFITLADVITRAVFNFTDGSIDLTFVGGIELIKFGLLFAILLTMPHSVAKSQVIVDLFTEKMNHRVKIYLEAFYNLGFALLGAGMSVRFFDAIESAALTGETTQDLQIPLEYIYMGVVVATALLAIRALIIAGELIFHCHTPATKNGGNEPAKSSDKKSNVQQRNKEELV	Tripartite ATP-independent periplasmic transporters, DctQ component	G
PN96_RS18855	PN96_18605	-	TRAP transporter substrate-binding protein CDS	-1.35628	-0.256404	1.6989	1.02716e-4	0.569295	2.8e-6	NZ_CP009978	WP_020334255.1	MNTIIKKTAATALSSLLLASPAFAADVTLRFGHFWPSVSDIHKEIYQKWADTVEADSNGRINVELYPSSTLAKPPAQYDAVKHRILDMTATVQGYSANRFPLTQIVELPGVVQNATQGSCVIQKLYEEGAFANEYKDSKPLFLFTHGAGLLHVKGKNIEQPSDLEGLRIRRPTAVIGGLLEELGALPVGMPAPQSYQSLQRGVIDGVALPWEGVKSFRINELAENHTEVGGLYSLAFIVTMNSDVYNSLDDELKAVIDKNSGAAWSNIAAQVFDDLDSKGFEEAKAAGHTINRIDASNNQTTWQPIFDKVIENYLSDLESKGLAARDVYKRAMELSQDCSN	Bacterial extracellular solute-binding protein, family 7	G
PN96_RS18860	PN96_18610	-	SOS response-associated peptidase family protein CDS	-0.488423	-0.08615	1.37097	0.0741553	0.852037	4.33e-5	NZ_CP009978	WP_020334256.1	MCGRLNVINEPLCRIVSAQLGISFKTETNKDLRPTQIVSTVGAVHGELQQLDLPWGIQPDWANNLIINAKAETVAVKATFAHAFEFNRVVVPCSGWYEWQEENGKKVKYLFSPGESDVLYMAGIALNEAKDLVTLTTEPNKQCSEFHHRMPLLIPDNEVLNWISGEGKSVYKLLDNQFNETLTIKNAD	Belongs to the SOS response-associated peptidase family	S
PN96_RS18870	PN96_18615	-	ATP-binding cassette domain-containing protein CDS	-0.528964	-0.777895	3.94111	0.00230318	2.90098e-4	4.68e-43	NZ_CP009978	WP_020334258.1	MRAQIQSLTKNKNFNELLFSSIFINLLSLALPFSMLQIYDRILPNEAYGTANVLLLGVAVAILLEVILRYVRSWFLASAAANYEFDVTAKLITRLLKADYQYLQSLGSGKILSGLKSVSSVRDLYSGQAAIAFMDIPFTLLFLALIAYIGGWVVLVPVVVWCIAGLWVWRVSNKLLEVTQELAVTESERTRILVLVLSGVATVKALALEARMTYRYKDVNHENLKKQNEVDWQAAKLQELIQGASLGTTLALVIVGCLAVLDGQMTTGGLAACSILAGRSVAPLSALGSLRAKLVTARAASQDIEDLINAPQEQFTAQTVYQSKLPSGPISFTNVSVSKVGASLSDINLSIPSGSITVVNSNPMSYASLLLSSLGAYHQPEQGTIAIAGVPLYEHDEFEFRQSVSYVAPWGTLFHGTVLENMTFFRHESEPYAMELADRLGLSDTISQLPYGFQTPVGRHDNASLNKGAIKLISLIRALSQNPSILLLDEPMVSIDADSQSRLLSLLNEKRGDMTIIIASYFDEVIALSDSQISLSIEGRLSSKQVTGES	COG2274 ABC-type bacteriocin lantibiotic exporters, contain an N-terminal double-glycine peptidase domain	V
PN96_RS18875	PN96_18620	NA	ATP-binding cassette domain-containing protein CDS	-0.788712	-0.828009	3.90357	0.00521165	0.0100429	7.89e-32	NZ_CP009978	NA	NA	NA	NA
PN96_RS18880	PN96_18625	-	HlyD family type I secretion periplasmic adaptorsubunit CDS	0.108073	-0.300991	2.53145	0.704975	0.266716	2.32e-19	NZ_CP009978	WP_020334261.1	MDDKQLSNRYLPEHEFTEAIEAPLEKRLIKQVMWFVVGSVFLVLLWSLFADIEEIAKAKGQVVPLGHKQVIQSQSGGTLASVLVTEGDLVSKGDVIASFVSVDSQAVEEELLGQQANLQLRIERYNAFIEGRPADFSSYELTYPALVEQHQKSLARMNKEREAIMQLSESEIAKSNAELSSIDLEIPPLQDQINSSRESLRLMNSPRGVQAVSKLTISETQQKLDAYLRELKSLEGRRTVLERNIDNQRRQFEQREATLFKEVGEKRADAHSELIGVTARLKSSDLQIQQDTVMSPVDGIIQSIPNTSSGSVIQPGGTVAVVVPTTPTALLEAKLSPRDIGFVTVGQPAKIKIDAFDYSRYGAIDGVVERISPTTDADEKGGVYYKVRIAIEKPYFGAEPGKLNLLPGMTGEADIVTGEKTIFQYLWKPVFTNMREAFGER	COG0845 Membrane-fusion protein	M
PN96_RS18890	PN96_18635	-	TRAP transporter large permease CDS	-0.0144055	0.316563	1.12673	0.973028	0.316439	2.16533e-4	NZ_CP009978	WP_020334263.1	MTIALIGFAVLMMLILLRMPIAFAMGVVGFVGYAALGDWNFNGALTVSAKRLIDTAQDYGLSVIPMFILMGNLITRAGMSQELYRACYAFLGHYRGGLAMATVAACGGFSAISGSSLATSATMAKVAMPSMRKYGYSDGLAAASIAAGGTLGILIPPSVILIIYGVLTEQSIRDLFAAGFIPGILGIFMYLLATKYVVWRNPNAGPKGEKMSKEDKKAALKSVSGILGLFALVMGGIYLGAFTPTEAAGIGAGGAFAIALYRRSLTISVLKEILIDTARTSTMLFGVIIGALIYSNFVNRTGLPHELVTWMESFGAEPIYVILAIMGIYILLGTVFESLSMLLLTVPVFYPLVASLGFDLVWFGIVVVVVTEISLITPPVGLNIFVLSSVVKDIKTSTIFKGVTPYWCADIVRLLLLLLIPPLSLWLPSIM	TRAP C4-dicarboxylate transport system permease DctM subunit	G
PN96_RS18895	PN96_18640	-	TRAP transporter small permease CDS	-0.418714	0.773736	1.16485	0.355613	0.0300583	0.0364501	NZ_CP009978	WP_020334264.1	MNNSLIWFTKSWESTAQLLDKFLKLCACLILLSMMLLTCIDVIGRYLFEKPVTGSVELTELLLGALIFSTMPLVTWRKEHISVDLTDSIIPRKVKNIRDMGFDAVVSLCLSVMGFKVWELGDRALMYGEMTEYLEIPTYYFVYFLAISCWLTAITSLVLVITRIFNKEYLNQRD	TRAP-type C4-dicarboxylate transport system small permease component	G
PN96_RS18900	PN96_18645	-	TRAP transporter substrate-binding protein CDS	-0.732843	0.271779	1.86357	0.0627435	0.507886	3.94546e-4	NZ_CP009978	WP_020334265.1	MFKSTVAKGLAGLLASTLLVSHSAQAQTHELKIATWLSPMQTMNADVLPTWGKWIEEATDGRVTIKLEYDLAHPKSLVELVEDGAVDAAWTFHGYLPGRFRLTQIAELPGNKASGEAASVAHWRVNEKYFKSSFEYNGVELAGVFVHGPGQVHMREPIESLKDLKGKKMRVGGGISTEVGNLLEVSGVSAPATKAYEMLSQGVADGLFMQMDMMKAARFKDVAPYSYKLPTGLYLGSFGIFISPQFMEKLSEEDRQAIRSVSGEKLSALAGRYWSKADEIGEADIIASGSKVENLSDEDVQYYERLTQGLDDKWVKSVKSRKVDAQAALTEFRKIVNGYEPIEL	Trap-type c4-dicarboxylate transport system, periplasmic component	G
PN96_RS18905	PN96_18650	paaN	paaZ CDS	-0.433447	0.291465	-0.292797	0.212232	0.43793	0.536517	NZ_CP009978	WP_020334266.1	MEQLTSYVAGEWYFGNGKPRVVSSAITGEALYQVNADGMDSSKVLEYGRERGTKALSQMTFLERANMIKDLAKYLLSRKEEFYALSQHTGATRMDSWIDIEGGVSTLFNYSGLANRELPNDTIWPEDELLPLSKEGGFAARHFLTSKAGVALHINAYNFPCWGMLEKLAPTWLGGVAAIVKPATETAYLTQAMVKAMQDSGIVPEGAIQVICGSVGDMFEHLEYQDVVTFTGSAQTGQMLRSHPSITQKSIPFTMEADSLNCAILGADVTPDMPEFALFVREVTREMTVKAGQKCTAIRRAIVPEHLIDEVATALTSKLEKVVVGDPAIEGVKMGALVSKSQLDDVKEKVTTLSNYCDVLTGGNTSDMSVQGPSEGAFYPPTLLRCNNPHEVEEVHSVEAFGPVCTLMPYSDLSDAAVLAKKGQGSLVGSIVTASGNVAAQLTLAIGSSHGRLHILNEESSKESTGHGSPLPMLVHGGPGRAGGGEEMGGLRGVKHYMQRTAIQGSPTMLAKIGREWVRGAETVSDPIHPFKKYFEDLQIGETLTTARRTITEADIVNFGCLSGDHFYAHMDKIAAKDSMFGERVAHGYFVISAAAGLFVEAAPGPVLANYGMEGLRFIEPVKIGDTIQVHLTCKKKIKKRQRSAEEQAQGVVAWDVEVCNQDGKPVALYTILTLVARQQGDF	Aldehyde dehydrogenase	CI
PN96_RS18910	PN96_18655	paaA	paaA CDS	-0.429634	-0.100131	1.80166	0.27121	0.820109	9.26e-7	NZ_CP009978	WP_020334267.1	MSSEKTSFERKIEQEIAVEPKDWMPDGYRKTLVRQIGQHAHSEVVGMLPEANWLTRAPSLRRKAVLLAKIQDEAGHGLYLYSAAETLGGERHDLYEKMLTGEMKYSSIFNYPTLSWADVGVVGWLVDGAAIVNQVALCRTSYGPYARAMVRICKEESFHQRQGYEACRVLADGSDEQKAMLQDSINRWWWPALMMFGPNDSESPNSAKSMSWKIKRVSNDDLRQKFVDNTVHQVHSLGMTIPDPDLKWNEETGHYEFGEINWEEFNQVIHGHGICNHERLKDKRDAWEAGAWVREAAVAYAKKQMESAA	Phenylacetate-CoA oxygenase	S
PN96_RS18915	PN96_18660	paaB	paaB CDS	-0.876437	-0.0884567	1.52229	0.0116053	0.846742	9.04424e-4	NZ_CP009978	WP_020334268.1	MSSFNWPLYEVFVRSKQGLDHKHVGSVRASDGQMALEAARDLYTRRSEGCSIWVVESNQITASQSSEQGPFFDPAEDKVYRHASHYTIPADIKHM	Phenylacetate-CoA oxygenase	Q
PN96_RS18920	PN96_18665	paaC	paaC CDS	-0.474599	-0.0519645	1.70182	0.169979	0.911368	9.46e-6	NZ_CP009978	WP_020334269.1	MSEQQTKVNYLLQLADTNLILSHRLSEWCGIAPELEIDIALANIGLDLLGEARNLYQYAAELEGSQKTEDDYAYLREEREYKNLLLAERPNEGFDISIVRQFLYDNYHALLLQELAKSADEQLAAIAKKSLKEVAYHLRYSSGWIERLGGGTELSHKKVQTALNDLWRYTDEMFEPSEEEIALAEQNIIVDVSELKAQWQRNVNATLEKATLSMPESKYFLQGGKSGKHSEHLGFILAELQYMQRTYPNQQW	phenylacetic acid	S
PN96_RS18925	PN96_18670	paaD	paaJ CDS	-0.311028	0.00789337	1.86233	0.404871	0.987514	5.25e-6	NZ_CP009978	WP_020334270.1	MIKQTLDSLSDPETHRVWQLVNSIPDPEIPVISIGELGMVRHIAKVGDAWIVKFTPTYSGCPATEMLMNDIRETLNTEGYEDVRVEVQLDPAWTTDWIHESSKQKLREYGIAPPDRKACMHTAINAQPECPHCGSVDTKMVSEFGSTACKAHFRCNACLEPFDYFKCI	phenylacetate-CoA oxygenase, PaaJ subunit	L
PN96_RS18930	PN96_18675	-	paaK CDS	0.0588027	0.195981	1.29218	0.828251	0.482981	5.53e-5	NZ_CP009978	WP_020334272.1	MTDFYPLKVARADKETPDSVVLHFNVPQDLADQFRFHPGQHLTIKSNINGEDLRRCYSICSAPSENSLQVGIKAISEGRFSNFAVNEIQPGDEFEVMTPQGHFGFSPSPERKVNYLGIAVGSGITPILSMLKSALEQEDNSTFTLLYGNRNINSMMFRNQLLGLKNRYPDRLHVSYFFSREANEVELWNGRLDGDKLRELGSNLFNWSDFDACYVCGPEEILESCYTALVEGGLSEDNYHVERFNTATKSKAKPANQSENTQVTLKRDGRIMKIDMTSQDDSLLDAALRQGVDLPYACKGGVCATCICKVKSGQVEMGTNYSLEADQVEDGYVLSCQAVPTTSEIEIDFDV	Oxidoreductase FAD-binding domain	C
PN96_RS18935	PN96_18680	paaF	enoyl-CoA hydratase/isomerase family protein CDS	0.262237	0.435827	-0.0479977	0.436475	0.242642	0.923985	NZ_CP009978	WP_020334274.1	MTLQTDYQNLIGDISNQGVLTITLNRPQKRNALSNDVLKHLAELLEEASLDTSIKSVVLYGGETIFAAGADLHEMSSQQSIETWLNPRPKLWQRIDQFEKPMVAAVNGYALGAGLELVLLCDVVVAGEGTLFGLPEITLGLMPGAGGTQRLARTVGKSLANQMVLTGKPISAQRALNAGLISEITVSQNTLNKAQEIATAIAQHAPLAVRAAKTSLKSVSNGTLAQGLMMERQLFSLLAETRDRAEGIQAFLDKRKATFKGK	Belongs to the enoyl-CoA hydratase isomerase family	I
PN96_RS18940	PN96_18685	paaG	2-(1,2-epoxy-1,2-dihydrophenyl)acetyl-CoA isomerase CDS	0.6802	0.887639	0.20434	0.211157	0.0747176	0.75928	NZ_CP009978	WP_020334275.1	MEESILFQVEAGVAVITLNRPKQLNSFNPDMHKALKRALKQAETDDSVRAVLLTGTGRGFCAGQDLNDRNVNSGAEMPDLGVSIEKYYNPLIKQISSMPKPVIAAVNGVAAGAGANIAFACDIVFAAKSASFIQAFCKIGLVPDSGGTWTLPRLVGSARAKALMLLGDKVSASQAQEWGMIWQCVEDEELIEKAMSVANHLATQPTKGLGLIKHALNHSSENSLEVQLDLEKDLQRLAGRTDDYREGIAAFFDKRAPEFKGK	Enoyl-CoA hydratase	I
PN96_RS18945	PN96_18690	-	3-hydroxyacyl-CoA dehydrogenase CDS	0.247841	0.399462	1.47831	0.529897	0.26244	2.53e-5	NZ_CP009978	WP_020334276.1	MEFVIKTVAVIGAGTMGAGIAQVAAQSGYQVVLFDLEKGKAELAKSIIAERLEKRVANGKMSLIAKDTLLDAMYCSDALQDVAGADLVIEAIVEDLAIKQSLFRDLESICREDCLLSTNTSSISVTSIASALAKPERFVGLHFFNPAPLMKLVEVVRGIATSPTATEAAKAWSESCGKHAVITRSLPGFIVNRVARPFYAEGLRALECGVADVQDIDQIITQAGQFNMGPFELMDLIGHDVNYAVTKSVYDAYYQDKRFTPSLTQKELVEAGFLGRKSGRGFYCYDGSTDKPSVNLAQKCVLPERLSVSLLGDWSGVPSFVELTQLPNSYSNEGAPHLCVNDIIVTPTQGVTASELSEQLQSPVVVFDYCQDYGASDIIAIAPALQNNANQTEAVIAYFQSKGKQVLVLDDYPGLILWRTWVMLINEALDLVNQQGASLADVDVAMKSGVNYPLGPIEQGERLGWQRVLDTLTHLQSFYCEERYRPSPLLRQFTIKAKGGTA	3-hydroxyacyl-CoA dehydrogenase	I
PN96_RS18950	PN96_18695	NA	paaI CDS	-0.15949	0.499917	1.25312	0.700488	0.202594	0.00279397	NZ_CP009978	WP_031779216.1	MLENDTCTKSMGMDVVEVAKGMAKVTMRVTKSMLNGHSSCHGGMLFTLADTAFACACNSENLAAVASGCSIEYIRPAFENDRLTAFANVKSQGKVTGTYDIEIVNQDQKLIALFRGKSHRIGTKLVKEDS	NA	NA
PN96_RS18955	PN96_18700	paaJ	pcaF CDS	-0.48415	0.00516321	1.63118	0.128979	0.990054	9.8e-8	NZ_CP009978	WP_061778630.1	MTNAYICDGVRTPIGRFGGALSSVRADDLGAIPLKALMERHPDLDWSAIDDVILGCANQAGEDNRDVARMSLLLAGMPIEVSGTTINRLCGSGMDAISHAARTIKAGEAKLMVAGGVESMSRAPYVVSKPTSAFDRNGQMFDTTIGWRFINPALQNQYGTDSMPETAENVAERFQISREDQDAFALRSQQKTQQAKEKGVLAQEIVPVSIPQRKGESVVAEDEHPRPQTTLEQLSALKTPFAQDGSVTAGNSSGVNDGAAALLIASDDAVKQYGLTPKAKILATATVGVEPAIMGVGPAPAAKKVLEMTGLSINDMDVIELNEAFASQALAVLRELGVADDAEHVNPNGGAIALGHPLGMSGARIVMAASNELKRRNGKYALCCMCVGVGQGIAMIIENV	Belongs to the thiolase family	I
PN96_RS18960	PN96_18705	paaK	paaF CDS	-0.637816	-0.10895	1.48258	0.0337266	0.79662	4.01e-6	NZ_CP009978	WP_020334282.1	MIKYSNTLDAIETASVEELRELQFRRMKWTLEHAYKNSPMYTKKFDEAGVHPSDFKCLEDINKFPYTTKQDLRDNYPFNSFAVPMEDVARIHASSGTTGQPTVVGYTQNDIDTWANIVARSIRAAGGSAKDLIHISYGYGLFTGGLGAHYGAERLGAAVIPMSGGQTEKQVQLIEDFKPTIIMVTPSYCLNLLDKLEEHYGGDASGCSLKIGIFGAEPWSNEMRKEIERRLGIVALDIYGLSEVMGPGVAMECAETQDGPTIWEDHFYPEIIDPVTGNVMPDGEHGELVFTSLTKEALPIIRYRTRDLTRLLPGTARTMRRMDKITGRSDDMLIIRGVNVFPSQIEEQILQIEQLSPHYQLEVIRKGNLDHLVVLLEAKDNVYLDQSEIITKRLQHQIKSMIGISTTIDLLPVNGIPRSEGKAVRVRDLRPKA	Catalyzes the activation of phenylacetic acid (PA) to phenylacetyl-CoA (PA-CoA)	H
PN96_RS18965	PN96_18710	paaX	hypothetical protein CDS	0.254333	0.155547	-0.582764	0.433894	0.692861	0.0666768	NZ_CP009978	WP_024372580.1	MNQDLHSFFEEISGHQSVSGTSLIVSYFGDYLWTCGGGIWLGNLIQAMETLGLNQRVVRSSVFRLHKDEWLTVNKVGRKSYYYLEPARYNEMLHANKKIYHSEKVAWSKRWNIIHTSLGPTNSSKDKVRYLQHKGFGLFDKDFFVQPDLQQLTPEIKQEITKTISSAKIFQQAELYSESEETLKNMVRQSWDIERIAEDYQQFIELFRPAWEIIESMTDDAISEEDAFKMRLLVIHFYRRIIVKDPDLPTELLPEDWPRKEAEQLTINIYRKVHDKAMKYVMDSSETPNGKLPVPSPNYYIRFGGLS	phenylacetic acid degradation operon negative regulatory protein	K
PN96_RS18970	PN96_18715	paaY	hypothetical protein CDS	0.0795269	0.105506	-0.237143	0.849523	0.82399	0.53696	NZ_CP009978	WP_020333731.1	MPIYQFADVIPVIHPSAFVHPSAEIIGDVIIEENVYIGPLAVLRGDFGRLIVKKGANVQDNCVMHGFPGKETILEQNVHVGHGAIIHGCHIGENTLVGMNAVVMDLSRIGKESIIGANSFVKAKSDYKPRSMILGSPAERKRDVSDDELKWKEHGTYMYHRLAERCFNELKLVEPLTEVETDRPQVSWDVNHEPKVS	Bacterial transferase hexapeptide (six repeats)	S
PN96_RS18975	PN96_18720	madL	madL CDS	-1.33151	0.0329245	1.84982	6.90731e-4	0.955991	0.00188752	NZ_CP009978	WP_014233903.1	MIIYGVALLSLCTLAGLAIGQVLGFLLGIPSNVGGVGIAMVILIVASDYLQKHKKIDVKTEQGVAFWSAIYIPIVVAMAAKQNVIGAITGGPMAITAGVAAVAVGFALVPVITKMGTSSVSQLDNQQA	malonate transporter	S
PN96_RS18980	PN96_18725	madM	madM CDS	-0.677668	-0.0455044	1.54998	0.0470654	0.92682	7.71e-6	NZ_CP009978	WP_014233904.1	MFESLISVSNKYELIVGFAVIGLMMWFSFWVSEKWTKGRIHGSAIAIMLGLTLAYVSGAISGGTKGAVDIPLLSGIGLLGGAMLRDFAIIATGFGVKLDELKKSGMSGVTALILGVVMSFVSGAAIAMAFGYTDAVSITTIGAGAVTYIVGPVTGAALGASSEVMALSIAAGLVKSILVMILTPFIAPYIGLNSPRSAIVFGGLIGTSSGVAAGLAATDEKLVPYGCITAAFYTALGCLLGPSLLYFAVVSIVA	malonate transporter	S
PN96_RS18985	PN96_18730	-	PepSY domain-containing protein CDS	0.0365724	0.00957828	1.13247	0.951559	0.989784	0.0917666	NZ_CP009978	WP_014233905.1	MERKTFLASTMVIAGLLSFGAYASDPTCTEESPDNWMQFDAAQKMVESQGYKVKKFKQTDTGCYELYGYDTSGKRVEIYYNPVDMTIVKEEVDD	Peptidase propeptide and YPEB domain	S
PN96_RS18990	PN96_18735	-	cytochrome b/b6 domain-containing protein CDS	-0.676559	-0.127464	0.784174	0.0641865	0.811348	0.0982119	NZ_CP009978	WP_020333733.1	MTKKTQWDRVVKLTHWLVASLFLINYFITEDGSTLHQWVGYSAVGAVVLRLLWGCVAKPPARLTSFLPSVPKAIGHLKEVYQTRVDDHHGHNPAGAIMIWCMWIGLIAIGISGYLMETDRFWGEDWVKEIHEAAVNLTFVCVCVHVGAVVLMTRITGHPYLQNMLPGE	Prokaryotic cytochrome b561	C
PN96_RS18995	PN96_18740	-	PaaI family thioesterase CDS	0.284444	0.218191	0.399683	0.361711	0.456557	0.241117	NZ_CP009978	WP_020333734.1	MQQGKAFQDQIPNNHCFGCGPENASGLQIKSHWVGENKSACTFIPSAHHCAGPTQFLNGGIISTVIDCHCICTAIAKGYQLQGREIGSGEAVWYATGKLEVNYLKPVPIDKGVELVAIVEEINGNKMTVNCELFSDGVLCCTAKVVAVQVPNSWFSGK	Thioesterase superfamily	Q
PN96_RS19000	PN96_18745	-	catB CDS	0.527912	0.18016	-0.817259	0.0695321	0.613379	0.0762369	NZ_CP009978	WP_020333735.1	MNYFESPFSGIPLTDQITNPNIIAGRHSYYSGYYHGHSFDDCVRYLSPDRDDVDKLIIGSFCSIGSGAVFMMAGNQGHRNDWISTFPFFYQDNEDFAESVDGFQRAGNTVVGNDVWIGSEAMIMPGVSIGHGAIIASRAVVTKDVAPYEVVGSNPAKHIKFRFSSEQIAMLLEMEWWNWSDSQLKGCIKLLCSADIEGLHQYWLDEIRV	COG0110 Acetyltransferase (isoleucine patch superfamily)	S
PN96_RS19005	PN96_18750	-	SDR family oxidoreductase CDS	0.694369	0.467443	-0.098096	0.0124722	0.100586	0.827903	NZ_CP009978	WP_020333736.1	MTTQKVAIITGGGRGIGAATAQLFANNGYAVCINYKSNSESAAQLAETITRNGGKCITVQADVSQEEDVSRLFSTVDQELGQISVLVNNAGILKTQMRLEDMTADRINAILVNNVTSSFLCCREAVKRMSTRHGGVGGVIVNVSSGASRSGSPNEYIDYAASKGAIDTLTKGLSLEVASEGIRVNCVRPGLIHTDMHADGGEPERIERLKSVIPLQRGGKPEEVAEAIYWLASEKSSFSTGNYLDLAGGL	COG1028 Dehydrogenases with different specificities (related to short-chain alcohol dehydrogenases)	IQ
PN96_RS19010	NA	-	cysteine-rich CWC family protein CDS	0.308212	0.342226	0.0932148	0.228477	0.284815	0.890015	NZ_CP009978	WP_080654293.1	MKIKSVTPDPLVCPLCGQPNSCLNLGDKDITKSCWCNDPSIKFPEGLLSQVPEEKRRKACICKACALKYQNSIKES	Cysteine-rich CWC	S
PN96_RS19015	PN96_18755	-	GNAT family N-acetyltransferase CDS	0.401742	0.0997773	-0.232003	0.15457	0.806422	0.564187	NZ_CP009978	WP_020333737.1	MEIKEVSSISGLVAQLHALLTDCIESGASVGFLTPVDEQEVDAYWRSVEAELRAGSRKIFLAYDNGSVIGAVQLSLCSKANGSHRGEVEKLMVKTSARGQGVSKKLMSLMENTAAEIGLFLLVLDTRLGDIASSLYRAIGYNEAGQIPQFARSSSGELEATVYFYKLL	Acetyltransferase (GNAT) domain	K
PN96_RS19020	PN96_18760	-	antibiotic biosynthesis monooxygenase CDS	0.416148	0.177727	0.715735	0.17106	0.646621	0.0315296	NZ_CP009978	WP_020333738.1	MSKVILKGHILVPESELQVVKQELEKHKRLTLEEAGCITFRVTQSAENSLRFDVYEEFVDEAAFEAHQVRVKESHWGKVTNNVERHYEILLD	Antibiotic biosynthesis monooxygenase	S
PN96_RS19025	PN96_18765	-	LysR family transcriptional regulator CDS	0.346086	0.399056	0.374626	0.190505	0.109613	0.2264	NZ_CP009978	WP_020333739.1	MNWDDLKIFLAVARRGSVSGAGAELGVQHSTVSRRLRAMENKLGVRLVERMQGGYGLTLAGEKLRATAEHVEREVLNAEDMLSGQDKLLKGTLRVTVVHHIAYAFFLPIFARFHQTYPDIDLEIQSSNTYLSMPHRETDVALRVTNNPAEVLIGKKLITFASAIYGSKSYLEHLKKTGDKPNWIGTECCDFHRAWTKEVCPEGKHDFTVDDTGLAHMAIKQGVGLSFLPCFIGDSDDDLARYDEQFSAFYGLDLWMLLHEDLRHTERVRAFRNFVIEEVEKQRDKLEGRLR	COG0583 Transcriptional regulator	K
PN96_RS19030	PN96_18770	-	carbon-nitrogen hydrolase family protein CDS	-1.19398	-0.823591	-0.367485	2.84588e-4	0.0229426	0.650813	NZ_CP009978	WP_020333740.1	MKKLAVVQRASGFLDKQQSIALVVESIQSAANNGAELVVFTEAFIPGYPVWLWRLRPGKDWGTTDSLYQRLMSNAVDLSSSDLEPIYEAAKRHHVTVVCGINERDSSVSRTTLYNTYITVCHEGNLINVHRKLMPTNPERMVWGFGDATGLRVIDTPVGRIGALVCWENYMPLARYALYAQGVEIYIAPTYDSGSDWTESLRHIAREGRCYVVGSGNLLRVNDLPDDFPEKETLYPDKDEWINGGDSTVIAPGGETLVAPLHEEEGILYCDIDTDKVAAARRSFDVAGHYSRPDIFTLNVNRAPQTSLRIREAE	Carbon-nitrogen hydrolase	S
PN96_RS19035	PN96_18775	guaD	guaD CDS	-0.314728	-0.225165	2.41957	0.534331	0.39614	6.31e-25	NZ_CP009978	WP_020333741.1	MNHKSNVLYLKNTEPFSSDSMPKTMAIRASLLHFLEDPAKVTNPKHAFQYFEDGLLVVEDGLIKDVKAFSNSDTTQYADIVDYRGKLIVPGFIDTHIHYPQTEMIASYGKQLLEWLENYTFPTERQFEDKIHAKVISRFFINELLKNGTTSALVFGTVHPESIDALFEEALEKNMRIIAGKVMMDRNAPDYLLDTPESSYKDSKALIEKWHNHKRLQYAITPRFAPTSSREQLTAAGKLKAEFPDVYVQTHLSESKNEVEWVKSLFPEHEDYFSVYQHYGLAGDRSVFAHAIHLTEREWNAFEDTDSVISFCPTSNLFLGSGLFDLEKAEQKNVRVGLGTDVGAGTSFSQFQTLNEAYKVMQLQDKKLSPFKGLYLATLGGAKSLSIDDKVGNFEIGKEADFAVLDWAATDLQHLRQQHAKSLEDKLFALMILGDDRNVDATYVDGKLVYSSTDHLVTTLT	COG0402 Cytosine deaminase and related metal-dependent hydrolases	F
PN96_RS19040	PN96_18780	-	aldo/keto reductase CDS	-1.09472	-0.373369	0.874187	3.46286e-4	0.186085	0.0012772	NZ_CP009978	WP_020333743.1	MAEFILPSGNVIPQLGLGSWYMGEDPRSRQQEIDALRFGIEYGAKLIDCAEMYGEGEAERIAGEAMAGYRDRLYVVSKFYPHNASREGVIAACERSLTRLNTDHLDLYLLHWSGTVPFEETLEALYQLKTQGKIRDYGVSNLDIDELEDFCAADKVGLCATDQVLYNLSHREPEWAVKPFCDKHNMAMMAYCPLDQGALLHHPELITIAERHQATAAQIALAWLTRQKGVVAIPKSSSIARTKENLDSVKIVLTEEDIRELDKAFPAPVNQHEGRIAIR	Aldo/keto reductase family	S
PN96_RS19045	PN96_18785	-	DeoR/GlpR transcriptional regulator CDS	-0.436961	-0.616935	-0.249605	0.048478	0.00947005	0.291621	NZ_CP009978	WP_020333744.1	MIPAERQRTILSLLSQQEVLSISDLTEHLGVSHMTIRRDIVKLESSGKVVSVSGGVQLAQVLHSELSHDAKVEQQADEKAHIAQIAATLIDKDATVYLDAGTTALSIAHRIVDRDDLLVITNDFSIAAYLMTHSQCELYHTGGKVDRENQSSIGGKVAEFLAGMNIDIAFISSSSWSLKGLSTPNEGKVWVKKAIAKAAQTNYLISDSTKYGRVGSFHALDIEEFDGIITDLNLSQVVKVELMDKGLTVLDKLPSLG	DeoR C terminal sensor domain	K
PN96_RS19050	PN96_18790	-	NAD(P)-dependent oxidoreductase CDS	-2.17347	-1.11542	1.70289	4.66e-12	3.48917e-4	8.77e-6	NZ_CP009978	WP_014233917.1	MSEVQSVGVIGLGSMGMGAAKSCVRAGLDVYGFDLNPQALEELAEFGAKAVSTNAVEFADKLDSVLVLVVNAQQVNTVLFQTGLAASLKPNTPVMVSATISADAAKQIEAKLAEHNLVMLDAPVSGGAVKAEAGEMTIMASGAQSTFDALEPVLKATAAKVYNIGEAIGLGATVKIIHQLLAGVHIAAGAEAMALAARANIPLDLMYDVVTNAAGNSWMFENRMKHVVDGDYSPKSMVDIFVKDLNLVSETAKDLKFPLALSSAALNMFVSASNAGFGQEDDSAVIKIFDGIELPGVDK	NAD-binding of NADP-dependent 3-hydroxyisobutyrate dehydrogenase	I
PN96_RS19055	PN96_18795	-	four-carbon acid sugar kinase family protein CDS	-1.56786	-0.763116	1.86754	4.1e-10	0.00268299	2.14e-14	NZ_CP009978	WP_020333745.1	MLLGVIADDFTGATDIAGFLVENGMRTVQLNGIPATEIDVNADAVVISLKSRSCPVDEAIQDSVAALQWLQEQGCQQFYFKYCSTFDSTAEGNIGPVTDALLAELGEDFTIVCPALPVNGRTVYNGHLFVFEDLLSDSGMRNHPVTPMTDSSLVRMMNAQSKGTTGLVNFQTIEQGAEAVTQRFTQLKEQGHRYAVVDAFNAQHLVTLGEAAKSLKLITGGSGLAAGLAKNWAEQLEDQSDAKQAGNPVKAPTVVFSGSCSVMTNQQVSVYKQQAPHFAIDVEACLTNEDYSDVVFDWVMTNIASEFAPLVYATADASALKAIQEQYGAQASSHAVEQFFSQLAVKLQANGVKNFIVAGGETSGVVTQSLKVKGFHIGPQIAPGVPWVKSVEGELSLALKSGNFGDENFFAKAQSFFA	Putative nucleotide-binding of sugar-metabolising enzyme	S
PN96_RS19060	PN96_18800	-	aldolase CDS	-1.72677	-0.66122	1.81098	3.75e-13	0.00931756	1.15e-5	NZ_CP009978	WP_014233919.1	MSNNSKTEQQLREQMVTLARSMFERGYATGGAGNLSIKLPNGHFLATPTGSSFGRLVAEELSVVDIDGNHISGKKPSKEVAFHLAIYRNNSECNAIVHLHSTYLTALSCLEGLDRDNAIKAFTPYYVMRIGELPVIPYLRPGDPQIAEELSQRASDYRAFLLANHGPVVTGTDFEDAVDNAEELEETAKLAFILKDSKIRYLTDAEVQDLKGRGK	Class II Aldolase and Adducin N-terminal domain	G
PN96_RS19065	PN96_18805	-	hydroxypyruvate isomerase family protein CDS	-1.72007	-0.556141	2.02712	7.95e-15	0.0227129	8.5e-14	NZ_CP009978	WP_020333746.1	MAKFAANLTMLFTEVPFLERFEKAHQAGFKAVEYLFPYAYEVQDLADKMQQFGFEQALFNMPPGDWDAGEKGFAAIPGREDEFKASVDTALMYADKLNCKKVHAMSGIVDKQFTREQHVETFIANIRYAADKFAEHGIELMIEPLNSRDVPNYFIAHQREAVELIKQVNRPNVKLQLDLYHAQIMDGDLSTLIREVAPYTGHIQIASVPERHEPSEGELNYPHLFGVLDDSGYQGWIGCEYNPRNTTEEGLDWVKPYL	Belongs to the hyi family	G
PN96_RS19070	PN96_18810	-	gluconate permease CDS	-1.07933	-0.112179	2.57882	1.6e-5	0.750797	2.95e-17	NZ_CP009978	WP_020333747.1	MDGALIGIVIGIIAMMGMIVKTRIPVALAMVIASIIMGLFAGMAPTDLINAIKAGFGGVLGGIGLIIAFGVIMGACFERSGAAVRMAKTFVKLCGKGREDLALGFTGVLVAIPVFCDSAYIILHSLVRAISRDTGKSAVGLGVTLALGLLITHALVPPTPGPVAVAGILGVDLGEYMLWGLMVSIPMMLLSMIYIRRVGNEYYRVPNGESWITNQADWANLEKVKATDDKELPGNFLSFGPILIPIALILINTLVGKGDSALHTVLSLLGNPVVAVGLGVLMALYGLTRKIERKDMVGSMDDALSTTGLILVVTGCGGAMGAVLKASGAGPQVAEAIASSGIPPLLVPLAIASMLRLIQGSATASMMVAATMTLPLVETLGLDPVFVALACAVGPVGFSHLNDSYFHIINRTLGITELTDQLKIWSVSSTIAWAIGASIIMVLNLVFGKGGTIIDPLVPIAVLAAVIVAVKIKSGKTKSVESLA	COG2610 H gluconate symporter and related permeases	EG
PN96_RS19075	PN96_18815	nadE	nadE CDS	-1.72355	-0.727352	3.273	4.7e-16	0.00124467	8.489999999999999e-40	NZ_CP009978	WP_020333748.1	MKKLHISSCSLNQTPMDWSGNLHNIQKAIKIAHQAGAELLITPELCISGYGCEDFFHSPHVSERALKSVSDLTQSIPNSMAVSVGLPVMINNRVYNGVALVTHEGIQGISLKRNLAANGLHYEQRWFTPWTRDKNATVVLKEGTPPVRVGNLVYSVNGVKVGFEICEDAWVADRTSERFFNQGVEVIANPSASHFSIGKSLTRKRLVEESSRVYSACYVYSNLSGCESGRAIYDAGVMIAVDGSLVAKGERFHMSDVEVVTADIDLSRSRIGQINSSQRYYEEHDFDTEAVVKVTLSKSLSSPKLHVPPLNQPWEDSEYLEHEEALRAIAIGLRDWLRKTHTGGYALSLSGGADSALVASAVYTSVILELWELVTKTEKDDECSLPDHLSQFLSEDQRSKFKQAGSSNKLEQFVRDTASAIMANMLTTAYQASANSGSVTRTAAQKVAESFGAKFLNLSVAEVVKNYESMISKATNLELNWNDHDIALQNIQARVRSPSIWFIANLENKLLLTTSNMSEGAVGYCTMDGDSSGVLAPISGVTKSRILKLLVWLEQKGFYCTGNHIMKLEALSYINNQRPTAELRPEEQSDEEDLMPYDVLDRMVFLTLEAGMSPRDIFDAMTEEFERVDNQTMATYIVKFFKLLFRNQWKRDRQAPGFHIELNSLDPKTYKRFPLLSSGYQEELAFIEDNCWMKDS	Catalyzes the ATP-dependent amidation of deamido-NAD to form NAD. Uses	H
PN96_RS19080	PN96_18820	-	hypothetical protein CDS	-0.776678	-0.27386	0.690912	0.103383	0.590497	0.129522	NZ_CP009978	WP_014233923.1	MKVLIQYTQAGKYRDQAWETLTLKSKGQVQAVTPACAAQLIEQKKASLVTSDDDQIIFFT	-	-
PN96_RS19085	PN96_18825	-	hypothetical protein CDS	-0.164288	0.261446	1.16915	0.65409	0.488181	0.00678629	NZ_CP009978	WP_020333749.1	MFELLSTTQAESLWVCFVLAVAASSISITITQTELFIPVQNLANKCGYMIGYLFKCFYCIKHWVVILGVALYQPRVIVSDFALVDWIVSAFFTITISSLVSGIMFNVFIRAMNKKLKQIEVQEASQK	-	-
PN96_RS19090	PN96_18830	NA	Rrf2 family transcriptional regulator CDS	0.82822	0.580629	-0.671726	0.00245918	0.0371041	0.013154	NZ_CP009978	WP_020333750.1	MNLDSRLSRVLHILLHLAHENKPMSSQHFATMLGTQSAVIRRTMAGLNKAGYITSTKGKNGGWSISCDLEKVTLLDIYQAIGEPKVFSIGFDNQNPNCLVEKSVNTSLNEALQEAEALLLKRLSQVTLASLSDEFTRQYTEHAEATHQNE	NA	NA
PN96_RS19095	PN96_18835	-	amrS CDS	-2.07134	-0.996707	3.69205	7.42e-6	0.03967	1.23e-13	NZ_CP009978	WP_024372581.1	MQTSPPDYFPTRYWHKLEDGRVCCDVCPRKCTLREGKRGACFVRMHRQGEIVLTSYGRSSGFCIDPIEKKPLNHFYPGSSVLSFGTAGCNLSCQFCQNWDISKSREFDTLCDTAMPDELAQTALKYGCKSLAFTYNDPVVFMEYAIDAAIAARDLGLKSVAVSAGYICEEPREEFYRHMDAANIDLKGFTEHFYHKICHGHLQPVLDTLLYLKKETDVWFEITTLLIPGENDSDAELNAMCQWIFENLGASVPLHFSAFHPDFKMLDKGRTPLSTLLRARDIALSHGLHFVYCGNVHDPDSDATYCPSCGKPIIERDWYQLGEYHLDDTGHCNHCGHKIPGRFAGPRENFGPRRIPVAIHRR	PFAM Radical SAM domain protein	C
PN96_RS19100	PN96_18840	-	amrB CDS	-2.11775	-1.04906	3.36421	9.07e-16	6.73341e-4	2.03e-25	NZ_CP009978	WP_014233927.1	MKYREAAVAGRFYPATANELITQLDGYFAEQALLTEAPKALIVPHAGYFYSGEVAAKAFRLLSNSKNTFSRVVLFGPSHHVALDGCAVPDSDVFLTPTGEVMIDREGVEDLLSQDLVATSDQAHHWEHSLEVQLPFLQYCLNDFTLLPIVVGRDLHGYVKRILEAVTQTPNTLIVVSSDLSHYHPYSEANEIDADTIQRVLSFGSNIHPERACGCNAINGLLDFAKEQHWEIKCINYTNSGDVMAHHENRAPEPSEGVVGYASFILF	Memo-like protein	S
PN96_RS19105	PN96_18845	-	amrA CDS	-2.05796	-0.253719	2.83821	4.84e-15	0.528792	7.17e-14	NZ_CP009978	WP_020333752.1	MLASSCFELTQEAKTRLLQMVWQVLDEALRGNGLQLPPEPDLKELLKPAACFVTLQHHGKLRGCIGSLEANEPLWLNVCKNAYASGFQDSRFLPLTLSDRSGLNVDISVLSNLKPLTNHGEATLLATLRPGIDGLLLEDEWHRAVFLPSVWEVLPTPEQFVRALKRKGGWPETYWDEDIVIHHFTTTVISEI	AMMECR1	S
PN96_RS19110	PN96_18850	-	AAA family ATPase CDS	-1.13009	-0.0727531	2.82534	3.23526e-4	0.872572	3.18e-9	NZ_CP009978	WP_014233929.1	MRKQLQVVVTGGPGGGKTTALDLFRRELRDKIVVVPEAATLLFSGGVERSDNEQSTKMVQKTIFQLQKNLEDIYKIQYPDRLLVCDRGSLDGLAYWPNSESDFFKQINSTFEQELERYDAVIFFESAAASGQDISSNNPTRSESLEQAAKLDKKLQRIWSKHPHFYFVGSSESFVRKIMFGIMTLENVINRYPTHALQSQK	AAA domain	S
PN96_RS19115	PN96_18855	-	metallophosphoesterase CDS	-1.09807	-0.225564	1.14064	0.00449295	0.65895	0.0131438	NZ_CP009978	WP_020333753.1	MSSPSDLPLHTRFSRNTLGKDLFVGDIHGNFELFIHALKALHFDKYRDRVFSVGDLTDRGDDSLRCLNLAREKWFFPVLGNHDSFILERFDQDPYRKSMWMMNGGEWWLSLTQAEKEAARKTVASCFSLTLSVEVDQWRIGVLHAEYPFTLWPPDEKSVDKDSIKTMLWGRDDILRSTGKHIDNVDFVVSGHTPLNSPKMKKNKLFIDTGAGYSANNFIPDPRITLCEFHQGSIEMHSINMHDEKRLAFEVI	Calcineurin-like phosphoesterase	T
PN96_RS19120	PN96_18860	-	LysR family transcriptional regulator CDS	-0.175454	0.0566704	-1.21632	0.66041	0.900646	3.91e-5	NZ_CP009978	WP_020333754.1	MELRQLRHFVAAAEQSSISAAARLMNLAQPAISSSIKKLEQELKTPLFNRRDRGITLTVAGNEFLSHAIQILKQADDAKLAMQAMEGLDQGLVDVAVPSMLGSYYFPPLVMAFRHQYPNIDMNILDTGTRNIRRMLLEGEVELGVVASKDLTPELESGPLIREEMVVCMAVDHPLAEKEVIEYSDFLAHDLVLFQKGYYHHTLIDLVSQQVNMKPKVAFSSNLLPLIKAVIRQGYAISPMWKVAIRDDDEIVTRPFAETFEIDLSLAWRKDSYLSRANQTFRDFLLSEVNKN	Transcriptional regulator	K
PN96_RS19125	PN96_18865	ynfM	MFS transporter CDS	-0.784297	-0.738271	-2.67676	0.0508783	0.0718236	8.29e-13	NZ_CP009978	WP_014233932.1	MKKSAHYSRVVICVCLFSIVTFANIYWLQPLLPVLQKEFQVSSLAANLAMSAPLFGMGLGLLIFASLSDAIGRCKVLLVGTAIGLLVSLALPMVKSYDVFLSLRFLQGMFLAVCPALAVPLMGEELRKSWLAGAVGFYVASNTLGGICSRLMGGLSTELLGNWAYAGYMIAGISVVLYVIIYCLLPKQRHFKPAPLRVGKCLKAYGYHLKNPQLVVLYLLIGLAFGTFVNLSNYLMMVLSDYPYNLPSDVRSLMFLTLLGGTTSSSLAGQFAKKHSQIAGVAFGAIIMLMANFLMSWSNIYTMVIGMVMVSVGFFFCHAQASTLIGRKATKSKGSAQALYSLFYYSGASLGVFFLEPFYQAWGWQGILGATRIALALCILLVIIYQWIKIYKDNHSHAMS	of the major facilitator superfamily	EGP
PN96_RS19130	PN96_18870	-	O-acetylserine/cysteine exporter CDS	0.629323	0.0249883	0.697887	0.0360357	0.955991	0.0382417	NZ_CP009978	WP_020333755.1	MSLRDRLLALTIVLVWGVNFVVIKVGLQGMPPLLLAGLRFALVAFPALLFIPRPKVPLKWLVAYGLTISFGQFALLFWALNVGLAAGLASLLLQAQAFITLGFGILLLKEKVQRHNVIAVVTAGCGVYLLAAAQHDGAASLTGVTLILILGAATCWALGNITNKVIMQNYSVPTMSLIVWSALVPTFAFAIASVSIEGPDVIKSSLLNMQWHNLFSIVYLSLLATIVGYGGWSYLLSRYPTALVAPLSLLVPVFGLLSAWILLDESLSLYQVMGVIVIAVGLVINVFGRRWFRRKADLVSSV	of the drug metabolite transporter (DMT) superfamily	EG
PN96_RS19135	PN96_18875	-	DOPA 4,5-dioxygenase family protein CDS	0.0745768	0.110424	0.110388	0.803408	0.745941	0.724474	NZ_CP009978	WP_020333756.1	MNESKRPVNSHRAYHAHVYFDHQTVAFASGLCREAEERFRVKMGRVHEKLVGPHPKWSCQLKFTSKDFDELIPWLEENREGLSILVHALSGNEWEDHTLYAYWLGESLVLDLSVFEATSERED	COG3805 Aromatic ring-cleaving dioxygenase	Q
PN96_RS19140	PN96_18880	-	transporter substrate-binding domain-containing protein CDS	-0.0188567	0.230603	2.8897	0.959118	0.490864	1.15e-18	NZ_CP009978	WP_020333757.1	MSEAVKKSTFSMKVTVVSVFLFLSSLIVILALSLQYYFSQGLAKDAASTAFNRTANGFSEKIDSLNTQTSNLINVLSHFPQIDQEVETNDQHSAREVIAQAMLKNNNLYGVYIGYGNGDFYELINLGSSENLKSKHGAATDESWLVVKIYESGGGKERLSEYYDSNFNLTRRNVEPTTYSANRRPWYRKAINSNEVVKTAPYLFHNLQTPGVTYAKRIKNTDSVIAADISLTSLSAFLAKNNSDGEAMIFDTNGRIHAHSFELASDTDALPTQPIALTAEEKHYVDSLGVLRIANKSNWPPFDFSYSGLPQGYSTDLVSLLTKKLGLDVKYVNGYSWEDLNALYLSGNIDIQQSVPELPLTSHTGLSTTPYLELSSAIVTRTEHPNVSSLDQLEGKSLAISVGSGLAERIQRDYPNINVLKVKDSLSALKAVENRSADASLESKRVADYLVGAYSLSELKVHQAIQGFDQTLSIMVAEDKKPLVSLLNKAMASVSDTEKQSLEKKWLEDQGDQSSQNNNIVRSLKAGVVPFRELVNMAKQSETDSPVLASIESHGKPYTLYVQRVEVSLGSKEYIGFVLPTEIIQAPYMDKVNKSTVITFGAMLLLLPVLLFFANVIVRPVRALFGESEKIKKRDFSSVEKVPSWIAELSALSDSMFSMSRSIEEYQKHQQELMDSFVKLIAQAIDDKSPYTAGHCERVPILAIELAKAANKSNLPAFKDFKLKTEEEWREFEIAAWLHDCGKVTTPEHIVDKGTKLEAIFNRIHLVRMRFEVLLREAEISYWKGIESGKDADELKRALAQRQEQIKDDFAFVAQCNVGGEFMSDEHLDRLKEIASQTWIRHLDDRLGLSPEESRRIESIESQSVPCEENLLSDKPEHLIKWPQDPNSKTGEEIKMRAPEYQANQGELYNLSIGRGTLTAEDRYRINEHIVSTIRMLEALPLPEELRRVPEYAGGHHETLRGDGYPKQLSADELPTATRILAIADVFEALTASDRPYKKAKPLSEAIKILNFMVQDGHLDKDLFELMLNHNLHIEYAKTFLPDEQIDVEESQNCSSPLEPETQNVSGGF	COG0840 Methyl-accepting chemotaxis protein	KT
PN96_RS19145	PN96_18885	-	electron transfer flavoprotein subunit alpha CDS	-2.31979	-0.626099	1.36801	4.19e-13	0.0805403	1.0296e-4	NZ_CP009978	WP_020333758.1	MKNLIIAEHDNQQLHADTLKVVNAASQVSQDNTLLVVGYQCEDVAQQASRVDGIAKVICIDDESLVHQFAENIAPVVSGLADGFDGIWANSSSKGKDLAPRIAAKCGVGQISDIVQVVDDKTFIRPIYAGNAFAKVTSNDSLRVVTVRASAFDPVACNSQVDIEHQQTTVQSPVVELVAIDKTVSERPELTAAEIVISGGRGVGSKENFELIEKVADKLGAAIGASRAAVDAGFVANDLQVGQTGKIVAPKLYIAVGISGAIQHLAGMKESKVIVAINKDPDSPIFEVADYGLVGDLFEILPQLAEQL	Electron transfer flavoprotein alpha subunit	C
PN96_RS19150	PN96_18890	-	electron transfer flavoprotein subunit beta/FixAfamily protein CDS	-2.47483	-0.59097	0.707802	2.1399999999999997e-23	0.0226319	0.00710643	NZ_CP009978	WP_020333759.1	MKILVPIKRVIDPYIKVRVKSDNSDVETNNVKMTINPFCEIAVEEAVRLKEQGIAEEVIVVSAGGTQCQEQLRTALALGADRAIHIETEDKIEPLVVSKLLKAIVEQEQAQLVITGKQSIDTDNNQVAQMLAALLDWPQATFASEVKIEDQKVQVVREVDGGLMTVAMSLPAVISTDLRLNEPRFASLPNIMKAKRKPLDTITPESLGVEIVFSQTITEVTPPAQRKAGIKVESVSELIDKLRNEAKVIS	COG2086 Electron transfer flavoprotein, beta subunit	C
PN96_RS19155	PN96_18895	-	electron transfer flavoprotein-ubiquinone oxidoreductase CDS	-2.16434	-0.824615	2.24768	2.19e-9	0.0292721	3.1e-8	NZ_CP009978	WP_024372583.1	MERDCMEFDVLIVGAGPAGLSAACRIKQLAMEKNQEISVCVVEKGSEVGAHILSGAVFETRSLEELFPEWEAMGAPLNTKVNQDKTYYLSNELNGHELPTWAVPNTLHNEGNYIISLGSLCRWMSNEAENLGVEIYPGFSASQAIFDEQNRVCGVITGDMGLDKNGKQKANFEPGIELRAKFTLFAEGARGHIGKQLINKFNLADDKTPQHYAIGFKELWEIPAEQHQQGLVVHGLGWPLASEATGGSYLYHLEGNQVAVGLIIDLNYTNPHLSPFDEFQRFKHHPMIEQYLKNGKRISYGARAITKGGFHSLPTQEFAGGLLIGCDAGTLNGAKIKGTHTAMKSGMLAAEAVFEAILNQSASADYQKHFHQSWLYEELYQARNFSSGIHRFGAWLGGGLAMLEHNVLKGKAKWNVRCNNPDHQSLLLAEKSHEIAYPKPDGVLSFDRLSSVYLSNIFHEEDQPCHLHLTSQRIPIEQNLALYAEPAQRYCPAGVYEIVKGEEQAELQINAANCIHCKTCDIKDPSQNITWTPPEGGGGPNYPNM	Electron transfer flavoprotein-ubiquinone oxidoreductase	C
PN96_RS19160	PN96_18900	-	ABC transporter ATP-binding protein CDS	-1.8236	-0.387276	2.45204	3.85e-6	0.381294	1e-7	NZ_CP009978	WP_020333761.1	MVSETPLLQVNDISLAFGGVKALTDVSFHVNEKEIFSIIGPNGAGKTSMLNCISGRYTPNKGSVVFAGNDVTKRTPSQRAELGLGRTFQNLALFSHMSVLDNIMVGRHHLLKNNFVTGPLYWFSNAQKEEMAHRKYVEDVIDFLEIQHIRKATAGTLSYGLRKRVELARAIALKPKLLLLDEPMAGMNLEEKEDMARYIMDLNEELDITIIMIEHDMGVVMDISNRVLVLDFGKHIAMGEPEEVMANPHVKQAYLGEELPTLEESA	Branched-chain amino acid ATP-binding cassette transporter	E
PN96_RS19165	PN96_18905	-	long-chain fatty acid--CoA ligase CDS	-2.02511	-0.371637	3.06467	2.55e-5	0.521743	6e-9	NZ_CP009978	WP_020333762.1	MAQQHNDWADITSLDTFPKVLQHNAKHWPDQVAMREKEFGIWREFTWQDYEDRVKWMALALQDLGVGEQDVVGLLGDNRPEWVWGELAAHAIKGYSLGIYQDSMHEEVAYLINYAKAKVVIAEDEEQCDKLLELGDEIPSVEFIIYCDPRGMRKYDDPRLIDVEKAYKKGQLIDKADPDKYLNMVAATKGSDLSILCTTSGTTSKPKLAQLHSGTFLDHCAAYLRADPRSPGDNYVSVLPLPWIMEQVYVVGQALISRQIVNFVEEQETMMADLREIGPNFVLLAPRVWENIVADVSARMMDSTPFKQKMYKLGMKLANQALDQGKRSKLAEWILLRALRDRLGFSNLTSAATGGAAMGPDTFRYLQAIGVPLKQLYGQTEMCGAYTVHKADDVDYDSVGVAFDNAEVKVINPDSNGVGEIIAKSTGMFTGYLNNQAAYDEDVQDGWMHTGDAGYFKESGHLVVIDRLKDMSETSHGDRYSPQFIENKLKFSPFIAEAVVVGKDRPWLSAIICIRYAIVAKWAEQKGIAFTNYTNLSAQPEVYRAIREEVMKVNESLPDAQKISKFILLYKELDADDGELTRTRKVRRGVVAEKYGDIIETIYSAAPNVDVDTVITYQDGTKTRIQTSLVIETLIQHELTLVDSEQRRIA	AMP-binding enzyme	I
PN96_RS19170	PN96_18910	-	branched-chain amino acid ABC transporter permease CDS	-1.66561	-0.111846	3.27017	0.00123738	0.87632	7.94e-9	NZ_CP009978	WP_020333763.1	MNTDLLLQLVINGVIVGMLYGVVAMCFVLIYKSTQVVNFAQGEFLLIGAWVCWAALVHLQLPFFVGFLLTLAFMMVFGIAVQTIVLRPLIGEPIISVIMVTIGLSMFFQALMKWIFGVSAVSYPQVFETNVVNIGGLNVEFAYILSLIFSMIIMGAFYWFFKFSKMGLAMRATAFNQQVAQSLGISIKKVFAISWAISAMVSATAGIVIGIVNGVSDALSIIGIKVFPAVILGGLDSVVGAIVGGITIGLLENLAEFFDSQYLQVGNLYNIAPFYVLLIILAFKPYGLFGTKDIERI	Belongs to the binding-protein-dependent transport system permease family	P
PN96_RS19175	PN96_18915	-	branched-chain amino acid ABC transporter permease CDS	-0.77905	0.222052	2.02658	0.142706	0.721303	1.98941e-4	NZ_CP009978	WP_014233946.1	MAQLSMRPCGDFRTTYKSDTPIFETKTIRRLAIAGVIAMLAAPLVLDIYFLNLFIQIAYLGIAALGLNILVGFTGQISLGHGAFFGFGAFASAWLNNQYNIPVVLAIPLAGYLTMIVGMIFGLPAARIKGLYLAIATLAAQFILEDFFARAEWFSGGSYGASANPINLFGFEFSTDESFFYVALFALIFMYMWASNLIRSRDGRAFVSVRDHYLSAEIMGINLTKYRLLSFGVCAFYAGIGGALYGHYLGFVSAEGFTIMMSIQFLAMIIIGGLGSVKGTLMGTIFIVLLPEVLEFGVTGLAAFSDNTSFIDGLAYFKEMAIGLVIMLFLIFEPQGLSHRWQQIRAYWKHYPFSY	Belongs to the binding-protein-dependent transport system permease family	U
PN96_RS19180	PN96_18920	-	ABC transporter substrate-binding protein CDS	-0.345176	0.413007	1.28772	0.238546	0.21324	6.36e-5	NZ_CP009978	WP_014233947.1	MNKGHLATTLVLSSALFTTASWAKDSVFVGHLVDFSGPTAYVSKPYGSGVRDALQWINENGGINGTELEFETVDMAYKVPVAISNYKRWVARKNMVALQGWGTADTEALISFVTKDKVPVFSASYSGHLTDPTGKNPKTAKPAPYNFFYGASYSDACRALVKWAKEDWEAKGNTTAPKFTHIGDNHPFPNAPKEACAEYAKELGFEVQNPVVVSLKPGDFKAQCLSLKESGTNYGYIANLGGSVISLVKSCNTVGTDFQYMANIWGGDKPVIEAAGDGLKDYVFPGMTAFWGDDTEGMKLVEEISKLSESEPGEFRTHHYIRGVCSAFYMKEAMEWAKDNGGITGDNIKKGMYVHKNWVPKGLEGVCIPANWQPEDHRGTTTVNVFMGNNQGGAVDIKKVSQVTLSRRDDWLGY	Periplasmic binding protein	E
PN96_RS19185	PN96_18925	-	ABC transporter ATP-binding protein CDS	-0.240843	0.355875	1.1407	0.332777	0.265544	2.42149e-4	NZ_CP009978	WP_014233948.1	MSELATNIEPAEILLSVNNIEVVYDEVILVLRGVSLEVPKGQIVTLLGANGAGKSTTLKAISGLLKTEDGEVTRGEITFMGERIDNKSPEEIVRSGIFQVMEGRRIVEDMTVIENLRLGAFTRNDNEVEKDIEMVFDYFPRLKERTGLAGYLSGGEQQMLAIGRALMARPKMILLDEPSMGLSPLLVKEVFSIIEKINKDQGITMLLVEQNANFALHAADYGYIMESGKIVLDGTKHELLNNEDVKEFYLGGGDEERKSFKNLKSYKRRKRWL	branched-chain amino acid transport	E
PN96_RS19190	PN96_18930	-	AMP-binding protein CDS	-0.533204	0.246558	1.21457	0.0258217	0.421759	2.69e-5	NZ_CP009978	WP_020333764.1	MNELFDAKESLPSTEREESLFQRLPTLIENAKAHSDHYAKLFADIDPTAVSCREGLSKLPITRKFNVPSQQQLKPPFGGLNSVSIGQMARVFQSPGPLYEAQTDEVDFWRMGRAFHAAGFRRGDLVHNTLSYHFSPGGFIMDGGARACGCAVFPAGVGNSEAQIEAIKQLQPTGYTGMPSYLITLLTKYQEQYGEKPSINKALVSGEAVTADMQKAFSDMGIAVSQAYASAELGLIAYQVSGEQGLVIAEDIIVEIVDPDGIPVQLGEIGEVVVTSLDEKFPLIRYATGDLSAYIERDSGSPRTNMRIKGWMGRADSAVKVKGLFVYPHQIQEVCRRHDITGSLKIERDGFSDTITFCCQEDHVSADDIQATLQSVTKLKGKVQFVPNSAEQPLINDLRN	AMP-binding enzyme	H
PN96_RS19195	PN96_18935	-	methyltransferase domain-containing protein CDS	-0.828091	-0.345399	1.23993	9.80367e-4	0.224762	1.76e-5	NZ_CP009978	WP_020333765.1	MKTTDSPSIDVNFWDDLFVKGTMPWDCNQAPEELKRYLSRTSNDAQSVFIPGCGAAYEVTQFVDHGHDVVAMDYSEEAVKMAQSKLGRHKDNVRLGDVFSAEFSEPFDVIYERAFLAALPKEKWDDYFAMIQRLLPSKGLLVGYFVIDNDYLSRFPPFCLRSGELERRLDKSFSLIESAPVTDSVDVFKGKEYWMVWQKK	trans-aconitate 2-methyltransferase activity	FG
PN96_RS19200	PN96_18940	-	hypothetical protein CDS	-1.83188	-0.798227	2.03363	1.61e-8	0.0176115	6.87e-9	NZ_CP009978	WP_020333766.1	MSFKNILLLTAITGALGSTSALAGPSAKFAATWSTNPAQIVALNFENYDTNESVAPEKHGHVITTLKVPQDKELLIGVSAEIGIVTDTSVKGKDGALAKAIADGRATVVVTATPVGGGEEVEAVPGEITLSQRIQEMSATLAGVIETCELSVEGTLDDNGDVVSEGSLDVTEDCEVTDEEIGLMQDTLAAHHFNFILPNMDAGEYEIKAYFTTKAGVGLTTEELSDASAYAKVFVGKTMVTVQQVRAAANGLSEFDIVE	-	-
PN96_RS19205	PN96_18945	-	c-type cytochrome CDS	-4.06595	-0.947939	5.32146	4.03e-22	0.0208755	9.58e-22	NZ_CP009978	WP_020333767.1	MKSHNLRERVFPLSLSLLSLVSGLTFANTELIEAGEQQAMVCKACHQFEPNGVTVVGPPLWGLAERSIASFAGFNYSEGIKQHQGKWDAEKLDAFLASPTEFAPGTNMVFPGVKDPGARAAIIAWLATKNPSPPDWVTPSSGMEVKSAGDGILTPGENMELVAAICSACHSLHMVAQQGLSRKRWDKMLDWMIEEQGMEELDGDDREAVLDYLSVYYGQ	Cytochrome c	C
PN96_RS19210	PN96_18950	-	molybdopterin-dependent oxidoreductase CDS	-5.43001	-1.10243	4.7144	3.98e-63	4.9017e-4	9.04e-49	NZ_CP009978	WP_020333768.1	MSENEKNKPQGIYKYYEKNPESADEKVFGRVSHPDRRGFLKGAGLATMAAVLGGAIPFHRNMPAGIIPAAFAEGLDDVMIEGKDGLTVLNDRPMNAETPPHLLNDDITPTRHHFIRNNGIPPTAVNAEAWSLTIDGLVDKPMTLTIADLKKNFDVIEQQLVVECGGNGRAFFDPKASGNQWTYGAVACSSWTGVRLADVLKAAGVKDGAVYTAHYGADKHLSGQEGKLPISRGVPIAKAMGAENLIAFEQNGEPLHPMNGAPLRLVVPGWPGSCSQKWLTRIQIRDQVHDGPKMTGTSYRVPNRPVAPGEEVAKEDFEIIERMPVKSLITSPQTNSQVDGNEVAVRGHAWSGDRKVTKVQLSIDFGATWMDADLADPANDGAWQTFNAKVKFPQPGYYEVWAKATDDQNVSQPFAIAWNPKGYLNNTFHRVALVVKG	Mo-co oxidoreductase dimerisation domain	S
PN96_RS19215	PN96_18955	-	mechanosensitive ion channel CDS	-2.39363	-0.809133	3.54111	5.2599999999999997e-23	0.00602711	1.28e-16	NZ_CP009978	WP_020333769.1	MFDKVISFLETTLFTFNDQPITLWAILMVPTWILVSLWLSKLLIKAVTSRMASAGKDPNVIHLVKRILFVIALGIIFLTTLSLINVPITAFAFLSGAVAIGFGFGAQNIINNFISGWILIGEKPIRIGDFLEVEGAKGTVEQINTRSTRIRRTDGVHMLIPNSQLIENVVINWTLCDRLVRGTVVVGVAYGSDVKLVASLMKEVTLKQEQVLGNPEPDVFFQDFGDNALIFESYFWIHSTVEGGIRAVSSQIRFEIYEAFERKGIEIAFPQRDVHIDGEIKVSRER	Mechanosensitive ion channel	M
PN96_RS19220	PN96_18960	-	nitronate monooxygenase CDS	0.928079	-0.591101	-0.289028	NA	0.0140337	0.276046	NZ_CP009978	WP_020333770.1	MNTRYKDLLGTELCVIQSPMAGVQGSNLAIAVSEAGGLGSLPCGMLSIDQIVSEIEAIKAATSKPFNLNFFCHDASPFNQQRQAIWQNELKPFFDELDLDMKLAAGGANRVPFSHEIADAIEPFSPEFISFHFGLPDSDLLERVKQWGTKVVSSATTVEEALWLESRGVDGIIAQGIEAGGHRGMFLSKDISTQMGLVALLPQIVNRVNVPVIAAGGIADSRSVHSCLQLGATAVQVGTAYLLCTEAQTSPLHRQALKGTKSQHTALTNIFSGKPARGIVNRAMRELGYMSSSVPEFPFASIEMTQLRKQAENQGIDDFTPLWCGQNTQGCQEISAKEMTLALAGLR	COG2070 Dioxygenases related to 2-nitropropane dioxygenase	S
PN96_RS19225	PN96_18965	NA	LysR family transcriptional regulator CDS	-0.34908	-0.306637	-0.251097	0.108959	0.3093	0.352828	NZ_CP009978	WP_020333771.1	MLNPKDRLLRNLDWNLLYTFLTIVNEGGISAAARKLSLSQPSVSNALKRLEEHVDKRLILRKKGVFSLTLHGMRVYEYASSVSRIIGNMADQFVDQADNIQGELTIEIASHLQCPAFDATLANYHALYPNVIFNVNTHPSADIVSHVADGLLHIGLSNKKIAKTGIRCDFLGYEQMGFYCGRTHPCFGREDLTLDEIKGLPYISFESDQPGEGLDAIAHFREQQQFWGKLVAVSSNVEEVRRMIMAGIGFGALTVESAKPYVAQGLLWPLPPYESLPVTEMYLVTPETVSLSDIEVQFVKLLKQQTQELVRDTLNAIQSAHHQPQGD	NA	NA
PN96_RS19230	PN96_18970	-	ABC transporter substrate-binding protein CDS	-1.36926	-0.719722	0.276251	6.30511e-4	0.0738728	0.507607	NZ_CP009978	WP_020333773.1	MSKGKFLGALLATSVAVAASAGVNAETIKIGTEGAYPPFNYYTADGQLAGFDIEIGKALCSEMKVECEFVAQDWDGIIPALLAGKYDMILASMFITDERKQQVAFSAPYQASAMTFVVDKQSGIKDVSPEAMKGMIIGAQGSTTQAEYLLAKYPDSEVRLYPTQDAVNLDLVSGRIDAQAGDIMPMTDWLSSEDGACCEKVGNLIMDRQYVGDGVGIAFRKEDQELRQRLDQALASIIKNGTYQKINDEFFSINLLTLK	COG0834 ABC-type amino acid transport signal transduction systems, periplasmic component domain	ET
PN96_RS19235	PN96_18975	-	ABC transporter permease subunit CDS	-1.09695	0.265265	0.0693281	0.0081886	0.717411	0.892113	NZ_CP009978	WP_020333774.1	MDYLMYLSLGDTGWGDELLKGLVVTLGLALCALPVGLFLGTGVAALSISNNKSHRWFANVYTTVLRGLPELLTLFIIYHGVGLLINKTLKWIDPSNGFFELNPFGAGVIALGLVFSGYAAEVLRGAWKAMDKGQREAGYALALSRLQIFWLVERPQLLRLALPGLGNLWINLLKDTALVSVIALDDLMRAANIAVGATKKPFLFYLTVCLAYWAVCLCCERLLAAMEQHSKRGIRVSR	Binding-protein-dependent transport system inner membrane component	P
PN96_RS19240	PN96_18980	-	ABC transporter permease CDS	-0.713007	-0.316959	0.201069	0.0984896	0.528745	0.685348	NZ_CP009978	WP_020333775.1	MTDFIAKVAPMLLDGAWMTLKITFISVSIAALLALPMSLLRIQRARIYRWPAQLFISFFRGTPLIAQLFLLYYGSGQFRPWLMEMGMWGFFRDPVNCALLVFTLNSLAYQTEILRGAIQSVDAGEIEAAKSMGMNNSLLYRHIVMPLAYRIAFPALGNECILMLKGGAVASVITVMDLMGQTRRAFSQTFDISTYFLAAAMYLVIATVFVMAWRQAERYLYRHQIQRTPGTQPATVATT	Binding-protein-dependent transport system inner membrane component	P
PN96_RS19245	PN96_18985	-	DUF1611 domain-containing protein CDS	-0.532513	-0.424394	-0.116291	0.12773	0.26244	0.77993	NZ_CP009978	WP_020333776.1	MNKIELKTPYLVFLGDANDLLMAKVAKGVAHWRPEKCLAQYRLPGAKADLGIAEMSPREAAACGAKTFILGLAPVGGTLPLAWIDILIEAMESGMDVASGLHMRLNDIPELVAAAERTGQKLLDVRVPQGPMVCGTGLPRTGKRLLSVGTDCCVGKMFTTLAIHREMEKRGIPATFRATGQTGILIEGSGVPVDAVVSDFISGMVETLSPDNAPEHWDIIEGQGSLLHPAYAGVSLGLLHGAQADVIIVCHEAGRTQMDEMEGYRVPDLQTVIDINLTMGRVTNPNIRLGGIALNTVNLSEEEALAEIARIEKQFGVPVVDPVRTGVAKIVDGIEEVCYA	Domain of unknown function (DUF1611_N) Rossmann-like domain	S
PN96_RS19250	PN96_18990	-	dipeptide epimerase CDS	-0.495022	0.107784	0.822676	0.106189	0.79363	0.00605785	NZ_CP009978	WP_014233961.1	MRKMSVRVERWPLHEPFVISRMDPMLHGEVVVVEIEQDGLVGRGECERMNVFEPDYPYDVLADVESVVQAVESGISREELGELLPSAAPRNAVDCALFELEAKLKQQPAWQMAGFSDAPQPVTTVFTLSLDSAEKMGKAAEAQKHRPILKLKLGRDGDLERVRAVREAAPNTRLVIDANTGWSFAQLCEYLPVLAELGVEMVEQPLSFEEEHLLETITPLLPITADESCIDRSSLAALKGRYQAVNIKLDKTGGMTEALALLKDAQEMGFEVMVGCMIGTSLAMAPALLLAQQARWVDIDGPLLLSEDRTPALNYCESVVEPTEGVWG	Mandelate racemase / muconate lactonizing enzyme, C-terminal domain	M
PN96_RS19255	PN96_18995	NA	hypothetical protein CDS	0.426375	0.41543	1.33887	0.187103	0.243184	3.32e-5	NZ_CP009978	WP_014233962.1	MKKIISLAVLISLAGCVTTSTSNPVLSDVHVEKCEELGRLVVTQDKEFQPSMSVSSLVLNQLPVVAEDFKGGVLTCSVVGATDTGYAIAYDESSEIYLHRRFSGNNKTAVLASLTEQVAQEEQRRQNLEREKREQEQAAKRQAMIDERIQFCLDFGAKYADILKGHGMRVDNVSVYDSWNSGESVTCVNSYDGYWVDDINEKGTEQVREQHVINKKTGEYQTIFR	NA	NA
PN96_RS19260	PN96_19000	metE	methionine synthase CDS	0.0486517	-0.123623	1.4183	0.936311	0.848193	0.00350958	NZ_CP009978	WP_014233963.1	MKKLLPTSTSGSLPKPSWLAQPETLWSPWKLQGEELTAGKEDALRISLQEQQFADIDIVSDGEQTRQHFVTTFIEHLSGVDFENRKTVKIRDRYDASVPTVVGPVSRQKPVFVEDAKFLRQQTDKPIKWALPGPMTMIDTLYDDHYKSREKLAWEFAKILNQEAKELEAAGVDIIQFDEPAFNVFFDEVNDWGIAALERAIEGLKCETVVHICYGYGIKANTDWKKTLGSEWRQYEEVFPKLQKSNIDIISLECHNSRVPIELLGLLRGKKVMVGAIDVATDTIETPEEVADTLRKALEFVDADKLYPCTNCGMAPLSRQIARGKLNALSAGADIVRRELLA	COG0620 Methionine synthase II (cobalamin-independent)	E
PN96_RS19265	PN96_19005	-	DUF1852 domain-containing protein CDS	0.423413	0.0598117	1.41334	0.481393	0.935886	0.0137317	NZ_CP009978	WP_020333777.1	MNKDFTFTINSICFDENYQPSDNTRITTNFANLARGESRQENLRNTLKMINNRFNALASWDNPAGDRYSVELEIISVDLDIEGSGQTFPSIEILKTNFVDHKTNERIEGIVGNNFSSYVRDYDFSVLLLDHNKNQNQFSIPDNFGDLHGKIFKSFVDSDTYKKNFKKTPVICLSVSDNKVYQRTENHHPVLGFEYQPNESSLTEQYFKKMGLQVRYFMPPNSVAPLAFYFFGDLLNDYTNLELISTISTMETFQKIYRPEIYNANSTAGKRYQPNLNNLDHSLTQIVYDREERGQLAIQQGKFTEEHFIKPYKTILENWSVNYAL	Domain of unknown function (DUF1852)	S
PN96_RS19270	PN96_19010	-	MarR family transcriptional regulator CDS	-0.00298034	0.861467	1.10846	0.992901	0.00323718	1.46036e-4	NZ_CP009978	WP_020333778.1	MSRLKFGIQFSITSRLWRRHIDHRLAQVGFTDVSWSPLLHLDEFGDGISQKALASSVGIEGSSLVRLLDSLEKKGLITRQADQHDRRTKRIYLTDEGRQQVSVLRGHLQEIEEDMLSDISDEEIDTMLGVLNKLTTRFKS	COG1846 Transcriptional regulators	K
PN96_RS19275	PN96_19015	-	FUSC family protein CDS	0.455302	0.970467	-0.285737	0.0280916	1.54e-6	0.568428	NZ_CP009978	WP_024372587.1	MLERLVHWGFDTSRLSFAFRTAVASCVALIIGWLLGLDHPSWAAMSVWAASQPGRGMLIEKGLFRILGTLIGTLVGLALMHFCGEQLFLLVIGLALWVGLCTAAGNVIHGLFSYCTLLSGYSASLVVLLSQVNHQSIWTLGADRLLTVLTGVIVALVVGLVFAHRSDEDALIWRLRTLTVSVLRALQQQVRQEPLSQSVEQLLLEASQIEEALDPHSAGSLRSRRAVQSMRAVVFAHVSLLTILAEKRPVLRNDELADYLQKVIDAHDLKSPLEQVVSNLTYAIQACNTPHFAQGLAELKQALSGRHAFNQHGRMTTTQSPYHVVLHRDWVSALQAMYRTSALILIAGSGWAITGSPIGAYVLLGTSVMVTLFSTFESPALIMKHITLWQVVAVAATAICQLLLWPLANSEWQMLVMMVPFILLITLPFAYPKVMSGSMDYVMIFLLLSTPSLPYTPDAGEMAIKGVAIIAGPTLALLAFKLIFPTNLLRRQQVLMQAMWRSLSSLASDTTSFPFWQARMKHRVVRLTSMTRKTSLDWPQHGRAGLGLLMLGQCVENLRREAVESPEGYHQSRHQVWCKRLQHALRQSPQDTLALLHRYAEMEKYRTPLLSAQASGAAEELAQTQPLWCRWVG	Fusaric acid resistance protein family	S
PN96_RS19280	PN96_19020	-	hydroxymethylglutaryl-CoA lyase CDS	-0.633217	0.366343	0.505312	0.0140243	0.198521	0.171012	NZ_CP009978	WP_020333780.1	MLPAKVNIVEVGARDGLQNETAVTLVDKVRLIDQLSLSGLKHIEAGSFVSPKWVPQMADSDQVFAGITQQPDVVYSALTPNLAGLERALESGVKQIAVFGSASEAFSQKNINCSIAESLARFEPVIALAQQHNIPVRGYLSCTVVCPYEGEIKPEQTTAVANTLFDMGCYEISLGDTVGKATPNRVIAMLDSLLTQLPKDALAVHFHDTYGQALANIYQALLMGINTVDSAVAGLGGCPYAKGASGNVATEDVLYLCEQLGIDTGVDLNAVNEAGWQICRALGKPPASKVALALGDPRSL	COG0119 Isopropylmalate homocitrate citramalate synthases	E
PN96_RS19285	PN96_19025	-	acetyl/propionyl/methylcrotonyl-CoA carboxylase subunit alpha CDS	-0.237249	0.373947	0.488597	0.539999	0.312479	0.217555	NZ_CP009978	WP_020333781.1	MFKRILIANRGEIACRIIKTAKSMAIETVAVYSEADRNSLHVKHADFAEFIGPAPASESYLDIDAIIGAAKKWQADAIHPGYGFLSENPKLAKACSENGIVFIGPSTSAIEAMGSKSQAKAIMSEANVPLVPGYHGTDNSVEHLLAEAEKIGYPVMLKATQGGGGKGMRVVSSAAEMPLAIDGAQREALSSFGDKQLLIEKCILQPRHVEVQVFADHHGNCVYLSDRDCSIQRRHQKVVEEAPAPGLSDELRKQMGEAAVQAAQAIDYVGAGTVEFLLDSRGQFYFMEMNTRLQVEHPVTELITGVDLVEWQFNVAAGERLPISQNEITHNGHSIELRIYAEDAENDFMPSTGRIDYLKEPVSDSNVRLACVRVDSGVTQGDAISEYYDPMISKLIVWGQTRDIALKQLKQALTQYHVRGVTTNIGYLHSIISQPAFADVKLDTGFLVQHQQGINEQQNVSDSIWLTLAAIARWNDITSTSGDSSLPSPTKQGFRLSVENVYRFNFTDATANHQVRLHHSAKESGFQHPDQFTIQCGVQVHQVCLLEKDGQFIVDIDEVRYIFNALNDEQKTTLFYLGLQRTFAHQPSFESPKGKEDELSPTAPLNGIISAVMVNKGDEVAAGDPLLVLEAMKMEYTITAPVAATVDEIFYQHGDQVQHGSILLHLASASENVCVDKEREYATSEG	Biotin carboxylase, N-terminal domain	I
PN96_RS19290	PN96_19030	-	enoyl-CoA hydratase/isomerase family protein CDS	-0.309537	0.499963	0.589587	0.456338	0.144897	0.0995554	NZ_CP009978	WP_020333782.1	MTGLLLEKDSNGVAWLSLNRPEKHNAFNDELIASLIETLEQLEKEDSIRALVLTAQGKHFSAGADLGWMQSMATKTKSENLQDAQQLAKLLHTLDTFSKPTIAMVHGAAFGGALGLICCCDIAIGTPESRFCLSEVKLGLLPATIGPYVIRAIGQRQSRRYFLTAELIDAETALSMNILHQIDPQPKEAVNRIVDHLINNGPQAMQAAKALCLRCDNQPIDHSLIEYTSQAIAAARVSAEGQEGLTAFFEKRATHWRNHV	COG1024 Enoyl-CoA hydratase carnithine racemase	I
PN96_RS19295	PN96_19035	-	methylcrotonoyl-CoA carboxylase CDS	-0.816484	0.0160611	0.918805	0.0238398	0.976425	0.0112105	NZ_CP009978	WP_020333783.1	MACLTTNINTHSEQYQENYRSMASLVDQLYTVTAQIEDGGGEKAREHQQKKGKLPARERILALLDPGSSFLEIGQFAGWDVYPDYVPCAGVVAGVGVIDGTECMIVANDVTVKGGSYYPLTVKKHLRAQEIAEKCQIPCVYLVDSGGANLPRQDEVFPDKDHFGRIFYNQARMSAKGIPQIAVVMGLCTAGGAYVPAMCDVSIIVKEQGTIFLAGPPLVKAATGEEVSAEDLGGADVHCRTSGVADYYAENDHHALELARQAVSQINHLKPIQLKQKAPQEPRFSAQELYGIVGTDLKKPFDVKEVIARIVDDSQFDEFKALFGETLVCGFAHIHGMPIGIVANNGILFSESAQKGAHFIELCAQRKIPLLFLQNITGFMVGQKYEAEGIAKHGAKMVTAVACADVPKFTVVIGGSYGAGNYGMCGRAYDPTMMWMWPNARISVMGGEQAAGVMAQVTRDIKTRKGESWSAEEEEAFKRPIAEQYQTQSHAYYASARLWDDGIIDPAKTRDVVGIALSAALNAPIPDSKFGIFRM	COG4799 Acetyl-CoA carboxylase, carboxyltransferase component (subunits alpha and beta)	I
PN96_RS19300	PN96_19040	-	isovaleryl-CoA dehydrogenase CDS	-1.18918	-0.181587	0.496629	8.71e-10	0.514872	0.022422104000000002	NZ_CP009978	WP_014233971.1	MKSTYSSLNFVYDENTDLLREQINSFAAREIAPLAQSIDQSNDFPNHLWSKLGEMGLLGVTTSEEFGGANMGYLAHVIAMEEISRASASVALSYGAHSNLCVNQIHRNGTQAQKEKYLPKLISGEHIGALAMSEPGAGSDVVSMQLKAERKGDIFLLNGNKMWITNGPDAHTYVVYAKTDPSQHSKGITAFIVEREYPGFTQAQKLDKLGMRGSNTCELVFQNCEVPAENILGEENQGVKVLMSGLDYERVVLAGGPLGIMQACMDIVVPYIHDRKQFGKSIGEFQLVQAKIADMYTQMNAAKAYVYAVAAACDRGETTRKDSAGAILYSAELATKMALDAIQLLGGNGYINEFDTGRLLRDAKLYEIGAGTSEIRRMLIGRELFNESA	COG1960 Acyl-CoA dehydrogenases	C
PN96_RS19305	PN96_19045	-	MerR family DNA-binding transcriptional regulator CDS	-1.26981	0.00829997	-0.0729063	2.6e-6	0.985516	0.805905	NZ_CP009978	WP_005373242.1	MNTFKISELAKEFDITTRSIRFYEDLGLLTPERKGNTRIYNGRDRIRLKLILRGKRLGFSLADIKELFELYDTDQSTEQLNYMIRLIEEKKAALQQQANDIQAVMMELNAAQLRCQNTLRSMKGEKVT	MerR, DNA binding	K
PN96_RS19310	PN96_19050	-	thiolase family protein CDS	-2.16039	-0.903034	2.56357	5.08e-17	0.00425381	3.38e-14	NZ_CP009978	WP_020333785.1	MKNETWIVAAKRTPIGAFQGALASTDVTELGATAIQGALAESQLDADKIDEVLMGCVLPAGVGQAPARQASLKADMPQSIGCTTLNKVCGSGMKTVMLAHDLIQSGNAHAVIAGGMENMSSSPYLLKKAREGFRLGHEQVLDHMFYDGLQDAYKGELMGVFAEQTAQKYQFNRESMDSWAQQSVTRAQQAIEQGLFKEEIVPVNVKSRRGDILVADDEQPSKLDVAKIPTLRPAFAKDGGVTAANSSSISDGASAMVLVDSEFGRQENLQPLAKIVGYSTHARLPEEFTIAPVFAIEKLLEKTGWDKSDVDLWEINEAFAVVTQYAVKVLELDENKVNPRGGACALGHPIGASGNRILVTLIHALKQTGGKRGVASLCIGGGEATAIAIEIC	Thiolase, C-terminal domain	I
PN96_RS19315	PN96_19055	-	CoA-acylating methylmalonate-semialdehyde dehydrogenase CDS	-1.94024	-0.725833	2.78843	1.86e-6	0.102643	6.08e-11	NZ_CP009978	WP_020333786.1	MTEQVKQYIGGEFAISDSKQWLDVTNPATNEVIAQVPCATESEMNAAIASATETFKRWKEVAAPERARLMLRYQHLLKEQHDELAILLSSETGKTLADAKGDVWRGIEVVEQAANICSSMMGETVENVATNIDGYSYIQPLGVCAGITPFNFPAMIPLWMFPMAIACGNTFILKPSEQVPLTAMKLAELFEQAGAPKGVLQIVHGTKEQVDRILTDPVVRAISFVGSVPVGEYIYKTGTDNLKRVQSFAGAKNHMVIMPDANKQQVINNLVGASVGAAGQRCMAISVAVFVGETKEWIPELKEALAQVQPGAWDDESAGYGPLISPQAKQRVVNLINEGKESGANCVLDGTDCQVAGFPDGNWVGPTLFTNVTTDMSIYQEEIFGPVLLTMEVDNLDEAIELINANRFGNGTSIFTANGAAARKYQHNIEVGNVGINVPIPVPLPFFSFTGWKGSFYGDLHAYGKQAVRFYTETKTVTARWFEDDIPSGPNMTIQLS	Aldehyde dehydrogenase family	C
PN96_RS19320	PN96_19060	-	acyl-CoA dehydrogenase family protein CDS	-1.54289	-0.223588	2.52857	7.57e-5	0.665721	6.77e-9	NZ_CP009978	WP_020333787.1	MDFELNEDQIAFADAAKQFAEQMLAPHAAEWDEKQHFPKDVLRQAGELGFLSIYTPPEHGGLGLSRLDAAIIFEQLAMGCTATTAFMTIHNMATWMITSFAKPEVAQQFSGELITGEKLASYCLTEPNAGSDAASLTTSAVRDGDEFVLNGAKVFISGAGDTDVLVVMARSCGEGAGGVSAFVVPADSEGISYGKKEAKMGWNCQPTRMITFENVRIPADYLLGEEGEGFKFAMLGLDGGRINIATCSVGTAQQALNEAKQYMTERKQFGRSLAQFQALQFKLADMATELVAARQMVRLAAAKLDAQQAEKSAYCAMAKRFATDVGFKVCDEALQIHGGYGYIKEYPVERHFRDVRVHQILEGTNEIMRLIISRRLLTEGVELV	Acyl-CoA dehydrogenase, C-terminal domain	C
PN96_RS19325	PN96_19065	-	enoyl-CoA hydratase CDS	-1.50399	-0.157974	2.54427	3.66606e-4	0.787547	2.07e-8	NZ_CP009978	WP_020333788.1	MTAQIKLERENHIAKLTISNPPANTWTLESLNQLKELAIELSNDRSIYALVLTGEGEKFFSAGADLNNFASGDKSQAADMAFAFGEAFEALSAFDGVSIAAINGYAMGGGLEVAMACDIRIAEEQVQMALPEASVGLLPCAGGTQNLTALVGEGWAKRMILCGERVTAERAEKIGLVEEVVEKGQALETAMELAQRVAGQSPKSVSACKTLIQNRRSQTHAAGLVLERELFLQLFNTQDQTEGVNAFLQKRKPNWTNS	Enoyl-CoA hydratase/isomerase	I
PN96_RS19330	PN96_19070	-	enoyl-CoA hydratase/isomerase family protein CDS	-1.32214	-0.177914	1.53827	8.20678e-4	0.74302	0.00380693	NZ_CP009978	WP_024372588.1	MTSKVNVSKLECADGSVIGVLELDNPAALNALSYVMIEQLYNQLLEWQVDDNIVAVCLHAKGEKAFCAGGDIQAIYRALENKEQDFNSALSAMKTFFELEYRCDHLIHTYSKPIIAWGHGYLMGGGVGLFMGASHRVAETNTRFAMPEIKIGLYPDVGATYFLNQLPKHYALFLGLTACQINATDMKALGLSQWITQPDSKGDFFSQLSDINWKSEADINEKIATLLRTLEVDEPGEGLMLPHANLIEQLCRGDLPTIADAIANADVDDKWFVNAQKALSYGSPLSLNLTYQQLTQYQGLSLDACFDMEFNLTLRCGLEGDFREGVRALIIDKTNQPTWMHKSVVDVTPQELQRFFAPIDSVDYPLKDTQLATAEL	Enoyl-CoA hydratase/isomerase	I
PN96_RS19335	PN96_19075	-	mmsB CDS	-0.853043	0.410205	1.55784	0.0224533	0.353362	4.82e-5	NZ_CP009978	WP_020333790.1	MDKIAFIGLGNMGAPMAKNLVKAGLKVEVFDLNPNAVAELTALGASSADSVQQVVQGAGIVVTMLPASQHVKSVYLGQDGILESVESGTLLIDSSTIDPATARMVGEKAQQLGISFVDAPVSGGVAGAAAGTLTFIVGGSQENFVQAKALLCHMGKNIFHAGDAGAGQVAKICNNMMLGILMSGTCEALNLGIENGLDPKVLSDIMLQSSGRNWALELYNPCPGVMENAPASNGYQGGFMSQLMAKDLGLAMEAAVASQTSTPMGSVARNLFNFHNGQGNGQKDFSSLFEFYQKQNQA	Belongs to the 3-hydroxyisobutyrate dehydrogenase family	H
PN96_RS19340	PN96_19080	-	SDR family oxidoreductase CDS	-1.11821	0.0587171	1.74375	0.00747577	0.921944	1.82245e-4	NZ_CP009978	WP_014233979.1	MELANKVVAITGAGQGLGKQMALSLAESGVNLALIDLNLEQLRETQAECESLGVNARVYVTNVTNEQQVCAAFEQIEADFKQLNGVINNAGIMRDGMFIKVKDGQITPMSLEQFQSVMDVNVTGTFLCGREASKVMLNTDSKGVLINISSVARAGNIGQTNYSASKAAVATMATVWAKELGRFGIRSVAIAPGVIKTAMTDQIKPEAMDRLIKMIPVGRLGLADEISATVKYALTNEFVTGRVLEVDGGMRM	KR domain	IQ
PN96_RS19345	PN96_19085	betI	betI CDS	-0.0214505	0.389163	0.214932	0.9597	0.33913	0.580245	NZ_CP009978	WP_014233980.1	MPKVGMPEIRKPQLVKATMSVIDRVGLHAASISLISKEAGVSTGIINHYFGGKHGLLEETMREILRQLSFTITKKLRELPADAHHQRINAIIDGNFVGFQAENKVAKTWLAFWSYSMHDEQLKRLQRVNERRLLSHLRRELKALLSAEQAELVAHGIASLIDGIWLRGTLNPQGIDAEKARVIINDYLEKQLTYYSQKI	Repressor involved in choline regulation of the bet genes	K
PN96_RS19350	PN96_19090	betB	betB CDS	-0.287316	0.151847	1.07094	0.161403	0.528772	1.61e-6	NZ_CP009978	WP_020333793.1	MEMKTHYIDGAMYTGSSEEHFTTYNPANGEPLANVKQANQHDMEAAVESAKRGFEVWSAMTAIERSRILNKAVAILRERNDELAALEVADTGKPIQEANAVDITTGADVLEYYAGLAPSLQGEQQPLNENQFFYTRREPLGICAGIGAWNYPIQIAMWKSAPALAAGNAMIFKPSEETPLTALKLAEIYSEAGMPDGVFNVVQGDYRVGQMLTAHPDIAKVSFTGECGTGKVVMGDSAKTLKQVTMELGGKSPLIVFEDAKLNDAVSAAMVANFYTQGEVCTNGTRVFVHESIYDEFVAQLKTRTELLVVGDPLDENTQIGALISKEHEGKVLSAIEEAKASGATLLTGGYKVTENGLANGNFVAPTVFIDCDDSMSHVQQEIFGPVMSVLKFSDEAEVIERANDTEYGLAAGVFTQNLSRAHRVIHKIQAGICWVNAWGDSPAEMPVGGYKQSGIGRENGVETLKHYTQTKSVLVQLSDFESPYA	Involved in the biosynthesis of the osmoprotectant glycine betaine. Catalyzes the reversible oxidation of betaine aldehyde to the corresponding acid	C
PN96_RS19355	PN96_19095	betA	betA CDS	-0.0448941	0.284891	1.20262	0.906697	0.361964	6.39e-5	NZ_CP009978	WP_020333794.1	MQQRYDYIIVGAGSAGCVLADRLSESGQHSVLLLEAGGTDKSIFIQMPTALSYPMNTEKYAWQFETVKEDGLDGRQLHCPRGKVLGGSSSINGMVYVRGHACDFDQWEEEGAKGWNYQACLPYFRKAESWVGGADEYRGDNGPVGTCNGNDMKLNPLYEAFIEAGKDAGYPETDDYNGYQQEGFGPMHMTVDKGVRASTSNAYLSRAKKRKNFTLMKRVTVHRVLLEGKKAVGVEFEQSGSVKQCFANSEVISSAGSIGSVQLLQLSGIGPKDVLEKAGIEVNHQLEGVGKNLQDHLEVYFQYHCKQPITLNSKLGLVSKGLIGTEWILTRKGLGATNHFESCAFIRSREGLKWPNIQYHFLPAAMRYDGQAAFDGHGFQVHVGPNKPESRGSVEVVSSNPNDKPKIEFNYISTEQDKQDWRDCIRLTREILNQPAMDEFRGDEIQPGLNITTDEQIDEWVKQNVESAYHPSCSCKMGADDDPLAVLNEQCQVRGIQGLRVVDSSIFPTIPNGNLNAPTIMVAERAADMILGNALQKSNNTPVWIAPNWQEMQRMHPPKRNLDSIS	Involved in the biosynthesis of the osmoprotectant glycine betaine. Catalyzes the oxidation of choline to betaine aldehyde and betaine aldehyde to glycine betaine at the same rate	C
PN96_RS19360	PN96_19100	choX	choline ABC transporter substrate-binding protein CDS	-0.130491	0.0265271	0.338343	0.778389	0.962488	0.504283	NZ_CP009978	WP_020333795.1	MSKMTKIVSTIALSTLATGAYANQCETVRFADVGWTDITATTAVTSEILKGLGYKTKTDLLSVPVTYSSMANGDIDIFLGNWMPTMEGDIAKYRDAGTVETVKANLVGAKYTLAVPKYVYDSGVTSFADLVKHADKFKDRIYGIEPGNDGNRLIQSMIDSDAFGLKGFSLIESSEAGMVSQVSRAVRRNQWIVYLGWAPHPMNNNVEMEYLSGGDDFFGPNYGGANVYTNVRKNYLSECPNVGQLVKNLEFSLEMENELMEAILNQKQKPSKAAQAWLNANQDQIEAWLKDVKTVDGQDAQAAITAYLKTNA	COG2113 ABC-type proline glycine betaine transport systems, periplasmic components	E
PN96_RS19365	PN96_19105	choW	choW CDS	-0.35578	0.0545708	0.793523	0.377288	0.916129	0.0345133	NZ_CP009978	WP_024372589.1	MNIITDNKLPLGQWMETGVDWLTINASGFFDTISITLETIIMFVVDIFKWMPPAAPIIMTAAIAWFLHRSIPLVVFVVLALLAILNLGYWQEMLETFVLVFAATTISVLIGVPLGIMAAHRPWLYTLLRPILDLMQTVPTFVYLIPTLVLFGLGIVPGLISTIIFAIAAPIRLTYLGIIKVPEELLEAGKAFGASRMKLLFKVELPAALPSIMAGVTQCIMLSLSMVVIAALVGADGLGKPVVRALNTVNISQGFEAGLAIVLVAIILDRLCKAPNQKEA	COG4176 ABC-type proline glycine betaine transport system, permease component	P
PN96_RS19370	PN96_19110	choV	choV CDS	-0.385765	0.117126	1.12692	0.328277	0.808773	0.00314546	NZ_CP009978	WP_014233985.1	MDAITIENLDVVFGQQQTQALNLLDQGKSRQEIIDETGQVVGVDNVSLSVKQGEICVLMGLSGSGKSSLLRTVNGLNNISRGSLKIKDGDDMVELANCDEQTLRHLRTHRVSMVFQKFALMPWLSVLDNVAFGLEMQGIGKAERREKARAQLEMVGLSEWENKFPHELSGGMQQRVGLARAFSMDTDILLMDEPFSALDPLIRAQLQDELILLQEKLNKTILFVSHDLDEALKIGNNIAIMESGKLIQHGKPEQIILTPENDYVADFVAHTNPLNVLKGRSLMQSCDALVRQEERVLICADKDIWVSQDPKGLRLIDTDKLLILWDSESSNLDDVKENTLVQVSPDISMREAIELKQRSNQPLLMVEDNQLVGILSDNELYNALLGNFRSDKVA	COG4175 ABC-type proline glycine betaine transport system, ATPase component	E
PN96_RS19375	PN96_19115	-	slipin family protein CDS	-1.48224	-0.449269	2.08227	2.09e-5	0.282271	1.08e-7	NZ_CP009978	WP_014233986.1	MLLYTVSVILVLLIALATQIFKVLREYERGVIFFLGRFQEVKGPGLIILIPFIQQMVRVDLRTVVLDVPTQDLITKDNVSVRVNAVVYFRVVDPQMAINNIESYSEATSQLAQTTLRSVLGQHELDELLSERERLNKDLQSILDQQTDDWGIKIATVEVKHVDLNESMVRALARQAEAERNRRAKIIHATGELEASNKLKEAAQMLNEAPNALQLRYMQTLTEITTDKTSTIIFPMPINLVEAVQDIAKAVNKDKEKKEQ	COG0330 Membrane protease subunits, stomatin prohibitin homologs	O
PN96_RS19380	PN96_19120	-	nodulation protein NfeD CDS	-1.1468	-0.59583	2.87467	0.0247617	0.27349	2.2e-8	NZ_CP009978	WP_020333797.1	MKWIRIWLLPLVLIASQALANTVWIVPVNGAIGPAISDYLSREIEQAQQENVSLVILRMDTPGGLDSSMRDIIHAITTSSIPVATWVGPSGSRAASAGTYILLASHVAAMAEATNLGAATPVALGGGAPGAPSPGDDQNEKAKDQQETEDGTSEKVPAKTAMEKKVINDARAYIKGLAKLHDRNAEWAEKAVSEAASLDAQEALKLNVIDYIANSPEELVQTINGTTVKINNQPETLSLENPVWVERVPDWRAEMLAVITNPNVAYILILIGIYGLLLEFYNPGIGLPGVLGGICLLLAMYALQMMPVNYAGLGLLLLGIALMIAEAFSPSFGVLGLGGVVAFILGSIFLMDSDLPGFQVALPLIFGLAIFSVALIILTVGMLVRIRHRRVTTGLETYPGKQAVVSDDFIDGEGRVQMDGAFWTAKDELNQGLKQGDQVTVVNVKGLTLTVKPNDRPNE	COG1030 Membrane-bound serine protease (ClpP class)	O
PN96_RS19385	PN96_19125	-	EAL domain-containing protein CDS	0.421768	0.152854	0.294857	0.0635079	0.586367	0.219306	NZ_CP009978	WP_020333798.1	MVLSCLFIVRYFFLYSVNQLEDMEINHANQQALAVVDLMVSQQTTNSYDWAYWDETYDLFLEDPDIAGYTERNLYIETLNSLNLDMMSFVTLSGQELLSLAREKSSTLSTKAVHHPLIQQHIASMNQKSDAHPTHLSGLLKIDQSIWGLSLTPVKNSESNSASNGWLLWGRNLTSRFPGDFDSILFAQNSLIPLLSSGADNNLIRDIEKSSNSITKASLLNDIEGSPIAWVETEMKRDYYSKGNALFLYLFATVGVVASIIAMATFFIFRKKVSARFNHFADNMYKIASEYKLEGVQSISADELELASKLVQKLSDNTSMTQSKLKDSMHNFSALYHSSSLGMLFVIEREIVDANPRALEMLNHQKPDLIKRPLNTLCSVHTSESQLEEMLIELENGRTLFEAQLLDGHGDTIDCLIEAALIQHDGQSAIMLLIQDIRETKQQAEKIQQLTDLDPVSGFCNRPVIAEALDKLVQTQPNQFSFIFLKSKQLKQIAEVYGHFVFDEAIQYIAKILREHLGAFQIGRISENEFIVLIPREANHSEVIEATNRLLHQLSYKVVFSGITVSLDTKAVMMDPKITHQPLEHLLLAARHSAQSIRGRQAREVFVTDEALSVQAETLNIINRDLEEAIQQNDIIPYFQPIVDAKTEEVIGFESLARWQHPDLGMVSPTVFIPMAEQGKLIIELGESILKQSCAFIGQLNQVRHAKGLPQLSVHINLSARHFYHSRLISYLTTLIDEYQISPGSIVLEITESMLMGTEADSIHCINEIKRLGVLLALDDFGTGFSSFSSICNFPLDIVKLDKSYVDEIEFNDRAKTLVRNIVNMSQELGLTIVAEGVETASQVRKLKVWNINNLQGFYFYRPMPMDAVLKTFSGHQVSELL	CHASE4 domain	T
PN96_RS19390	PN96_19135	-	OsmC family protein CDS	0.765007	0.329351	-0.147146	1.14241e-4	0.211688	0.588208	NZ_CP009978	WP_020333800.1	MSKHTATIQWQRQASEIFSDNQYSRAHTWTFDGGLQVPASPSPHVVPLPLSVAENVDPEEAFVAALSSCHMLVFLSIAAKRRYVIDSYVDAAEGELTKGDNGKEWVSRVELNPSIVFSGDKQPTQEQLEKMHHMAHENCFIANSVKTEVVTNILT	OsmC-like protein	O
PN96_RS19395	PN96_19140	-	DUF2804 domain-containing protein CDS	0.258642	-0.0781583	0.973037	0.2838	0.803411	8.57403e-4	NZ_CP009978	WP_020333801.1	MTSRTPLESFIQTDGTPTFGHLEAMPKSLQLDRFEYRNEMDRPASRLRKYFGYKQFQFVSLVTPEYLIGIAIADIRYLASGFCYLYDIKNNELVEQQWLKPFNLGYQTEPSSWSSSATLADDAIQFSIQEGTWHVHFVSGSVNAVISLHPEPQSSPLMLCTPTGYSGWTYTQKHNGLSVAGNLFILGQEQDLSKVSAGYDFSAGYMRRETSWRWASINHMQDSDRLGLNLAVGVNETGYCENVLWVNGERHLLAPVHFHFSRNNPHEEWKITSQDGRVELNFTPLNCRSERKNFWLLKSNFRQYMGHFNGFVIDGNGKKHELNEVVGLTEDHYAKW	Protein of unknown function (DUF2804)	G
PN96_RS19400	PN96_19145	-	sterol desaturase family protein CDS	0.278417	0.163326	0.637057	0.282255	0.637461	0.0458764	NZ_CP009978	WP_020333802.1	MDWSILMERPELLLLILAPIFFLCIFSEYWFGQRRDRLPKNATYVLPEVTCNFVLAGLHQATDILAGLFISQLYLWLFGWRLFDIEISISTFLMLLVLQDFFYYWFHRASHRIRWMWAAHVVHHSSERMNFSTAFRQSLMYPLAGMWIFWLPLVVIGFEPKWVIFAVLLNLGLQFFVHTQSIRSLGPLEWVFNTPSHHRVHHGINRQYIDKNYAGVLIIWDRMFGSFEPEVETVRYGISKPVNSFNPIKVTFAEWQDMLRDVCQPSLTWRQRWQCLFSPPTDSTDS	COG3000 Sterol desaturase	I
PN96_RS19405	PN96_19150	narL	narL CDS	-0.0633923	-0.135131	-0.694117	0.848589	0.693665	0.00861265	NZ_CP009978	WP_014233995.1	MEALKELTVSSEEATIMLVDDHPLFRSGLRQLIALEEGLQVICEYSNGTDAIEGAVEHDPDLIILDLNMQGIDGLETVRQMREKGVTSRVVMLTVSDNEDDVLNAISSGADGYLLKDMEPEDIVTNIKQAVLGQLALSDRLTKVLLQSCNKPKKPAQESPLKTLTSRELEILSLISKGMSNKLIAHELSITDSTVKVHVKNLLKKLNVSSRLEAAVWMIDNQ	response regulator	K
PN96_RS19410	PN96_19155	-	bifunctional protein-serine/threonine kinase/phosphatase CDS	-0.719862	-0.416479	0.619081	0.00230124	0.140351	0.231987	NZ_CP009978	WP_020333803.1	MLVQEKSAQEIQHIEFSGCSLMGKRDENQDAFIVKYPTTRDELIHKGVVACIADGVSCSNQAQQASQTATTQFVTDYYATPSSWSIKRSAIELLTSLNSWLYSQGKDQLYHNGMVTTFSAIVIKSNTGYIFHVGDSRVYLYRDDTLTLLTRDHQRTNFGHQSYLTRALGMDEKVEIDFLTLALKENDTIVLTTDGVHETLTHEEIKQQISSADSSEALSQALCNNALFKGSTDNVSCTVLNVKELPSFNLTEYQTALLANNIPPALHQGQSLDHFEILDTLYEGPRSHVYLAFDRQKGGNVIIKAPSLNYSDDPETLKRFANEQWFSTQLDSRRVMKMYPRPVHSKFIYQVCEYIEGITLRQWMHDHPNPPLDSVREILDGIVKAVRVFQRADMVHRDLKPENIMITPNREVKIIDFGTVEAKGLREIQQEEATSFPLGSVNYTAPEYINTGEASTLSDLFSIGIIGYEMLTAHLPYKEHSQQTLQQARHVRWDYHSIKEYREDIPLWVDLAFKKATAEIPTNRYQALGDFIADLFTPNTQLLNGVDNKPLLKRNPILFWKSLALLACTAAVLEGLLLLRFTPN	Protein tyrosine kinase	KLT
PN96_RS19415	PN96_19160	-	NarK family nitrate/nitrite MFS transporter CDS	-0.526008	-0.114994	-0.103239	0.122848	0.808945	0.863028	NZ_CP009978	WP_020333804.1	MESSKFTLFSFSGKMKILHLSWMAFFITFVVWFNFAPLLQMVKESLGLSSQEIKTLLILNVALTIPARVLIGMFTDRFGPRIVYSALLAICSIPCFMFAFADSFIQAAIARFLLGFIGAGFVIGIRLVSEWFPHNQLGTAEGIYGGWGNFGSAAAAFTLPTLALVFGGEDGWRYAIALTGVMSLLFSVVFYKNVSDTPKGATYFRPKHLSAMEVTSKGDFFFLLAMKVPMYAVLALLAWKLSPSNINMLEQGVVNAIYAGLALLYVIDANQVWKVNKSIFKKPVEPIHQYKFKQVAVLNVLYFATFGSELAVISMLPLFFSETFELSPVVAGMVASAYAFMNLMSRPGGGLISDKFGRKLTLLILTAGLAVGYFLMGQVNESWPVWLAVAAAMSCSFFVQAGEGAVFATVPLIKRRMTGQIAGMTGAYGNVGAVTYLTILSFVSYQTFFFVIAGTAVIGFAALMFMEEPSGKIAEVNEDGSVTLIDVSH	Major Facilitator Superfamily	P
PN96_RS19420	PN96_19165	-	nirD CDS	-1.023	-0.219935	0.55915	0.0953792	0.753108	0.459879	NZ_CP009978	WP_014233998.1	MSNWISICESTAIAPNTGVCAKVDDKQIAVFFSQRTNSLHAISNFDPIGKANILSRGILGCVGEILCVASPLYKQHFCLETGKCIENPEYNVPIYEVRNNNGMIELRQ	COG2146 Ferredoxin subunits of nitrite reductase and ring-hydroxylating dioxygenases	P
PN96_RS19425	PN96_19170	-	nirB CDS	-0.500093	-0.085343	0.616402	0.319848	0.899074	0.26933577399999997	NZ_CP009978	WP_020333805.1	MSKQKIIVVGNGMVGHKFIDTLIQSEQNNIEVVTFSEEPRLAYDRVQLTSYFTGKTVDDLSLTSEGYYQSNGIKYLLNEKVSQVNPDDKQIVTSSGRVENYDKLVLATGSYPFVPPIPGNEKEFCHVYRTIEDLDEIERSSKESKVGVVIGGGLLGLEAANAIKNLGLKTHVVEFAPRLMAVQLDQDGGDLLRRKIEALGVTVHTEKATTEIIDGNECRYRMNFSDGTHIDTDMIVFSAGIRPQDELARNSSIEIGERGGIVINNHCQTNYDDIYAIGECALWEQRIFGLVAPGYQMAKVAAQHILSTDEAAQFMGADMSTKLKLMGVDVASIGDVHGQTAGALSYTYKDEIEQVYKRLIVSEDKKKIVGAVLVGDATAYGNLLQIRQNDLPLPENPSVLILPNVAEDESAGLGIDALPDSAVICSCFDVTKGSIKQAVAAGCTTMAALKETTNASTGCGGCSALAKQVLDSELEKLGVEVNNHVCEHFAYSRQELSDLIRVNKIKTFEELLEQYGQGLGCEVCKPTAGSILASYWNDYILHDDHIELQDTNDIYLGNMQKDGTYSVVPRVAGGEITPEKLIVIGEVARDFDLYTKVTGGQRIDLFGAQLNDLPLIWKRLVDAGFETGHAYGKSVRTVKSCVGSTWCRYGVGNSVGFAIDLENRYKGLRSPHKLKFAVSGCTRECAEAQSKDIGVIATDKGWNLYVCGNGGMRPRHADLLATDLDDETLIKYVDRVLMFYIRTADRLQRTSVWLENLEGGIDYLKEVVIDDKLGLADELEKSMQDSLANYQCEWKTTLESPEKLRRFSHFINSPDRDESLQFVTVREQKFPKNTADELAIEVVEVS	Belongs to the nitrite and sulfite reductase 4Fe-4S domain family	C
PN96_RS19430	PN96_19175	cobA	cobA CDS	-0.595532	-0.259738	0.132986	0.469706	0.734608	0.872568	NZ_CP009978	WP_024372592.1	MNTEHSVIGNVSLVGAGPGDPDLLTVKALKAIEHADVIVYDNLVSEDIRALFPSHCKLVYVGKAKGCHSYKQEEINQLIANFALDANNVCRVKGGDSFVFGRGGEEMLFLTKLGISVNVVPGITAASGCSTYSNIPLTHRGLAQGCTFITAHADKKLEINWSALAQLNQTLVIYMGLTKAPLIQQQLTSSGMNADKPVAIIENGCTPQQRTIIGELSELSELITRHSIKSPALIVIGDVVTVSSQMHWLQQLNNKNMEVLSESSLRRSA	Tetrapyrrole (Corrin/Porphyrin) Methylases	H
PN96_RS19435	PN96_19180	nasA	nitrate reductase CDS	0.031851	0.119729	0.571801	0.953768	0.855264	0.230425	NZ_CP009978	WP_020333807.1	MSEGWIKSTCAYCGVGCGIEARPMSNGLLEVRGDKEHPSNYGKLCTKGIALGDTVIHDGRLLAPKLKTKAGDWCDTEWDEALSRVAKGFSDTIEQFGPDSVAFYVSGQLLTEDYYVANKLIKGFLGTANIDSNSRLCMASTVVGHKRAFGMDTVPVCYEDLEKTDLVILVGSNLAWCHPVLFQRLRAAKQTNSNLKVIVIDPRRNESCEIADLHLAINPGSDVALFNGLLVHLGEHNLVDHAFISAATNGFSEAYQSALNGSEVSEVTGIDLASLQEFYECFSQTEKVITIYSQGVNQSSQGSDKVNSIINCHLATGKIGKEGAGPFSVTGQPNAMGGREVGALANTLTAHMEFHPDDIDRVEDFWQTDTLAKKPGLKAIDMFDAIHRGEIKAVWIMATNPVVSLPDSDKIKQALENCPLVVVSDCVENTATTPYADILLPAQGWSEKSGTVTNSERRISRQRRLLASPGMAKPDWWIISQVAQRIGFKEAFDYLHEGEIFREYAQLTALGNADHGSKKARQRDLNLAGLVEITDSEYNSLTPQQWPVEHQQHQVVNQRMFADQRFFTENHRANFIAVKHTAPQASTTKVYPLVLNTGRSRDQWHTMTRTGLSSRLAEHASEPYVLIHPQTAMQYGLSNHEMVVVFNNNGECVVKVVTSDTMKPGELFVPIHWNEITGPLSKPCALVDSRTDTLSGQPEFKYTPVDIKPYDYQTSATVLVKDAILIGVVGYVARQKVDGGYLYRIRSPMEINELQMKIERLLPSSSSADKLICRDDSSIKGMAAVVENKVTSLYKLTKDEPSDQEVQALSALFNSSADEGSSLHALLGN	Belongs to the prokaryotic molybdopterin-containing oxidoreductase family	C
PN96_RS19440	PN96_19185	-	nifH CDS	0.774302	0.195427	1.37222	0.196955	0.755452	0.113243	NZ_CP009978	WP_020333808.1	MAIRQCAIYGKGGIGKSTTTQNLVAALAEAGKKVMIIGCDPKADSTRLILHSKAQNTIMEMAAEAGTVEDIELEDVLKIGYGDVRCVESGGPEPGVGCAGRGVITAINFLEEEGAYEDDLDFVFYDVLGDVVCGGFAMPIRENKAEEIYIVVSGEMMAMYAANNISKGICKYATSGNVRLAGLICNSRNTDREDELIMALAAKIGTQMIHFVPRDNIVQRAEIRRMTVIEYDPKCNQADEYRTLAKKVIENQKFVIPEPCTMDELEDLLMEFGIMEVEDESIIGKTADEEEAA	4Fe-4S iron sulfur cluster binding proteins, NifH/frxC family	D
PN96_RS19445	PN96_19190	NA	nifD CDS	1.18329	-0.264408	0.976131	0.0115684	0.5742	0.030672	NZ_CP009978	WP_086027209.1	MMTMNKEQTQALIDEVLEVYPEVARADRKKHVAVNDSSADSSKCITSNRKTLPGVMTVRGCAYAGSKGVVWGPIKDMIHISHGPVGCGQYSRAGRRNYYSGTTGVDSFGTLNFTTDFQERDIVFGGDKKLASAIDEIETLFPLVKGISIQSECPVGLIGDDIEAVAKTKSQEIGKTIVPVRCEGFRGVSQSLGHHIANDTLRDYVLDGSADKEFESTDYDVAIIGDYNIGGDAWSSRIILEDMGLRVVAQWSGDGTLPELENTPKVKLNLVHCYRSMNYIVRYMEEKHGIPWIEYNLFGPTKIEESMRKIAALFDEKIQQQTEEVIARYREQWNAVIEKYRPRLEGKQVMLYVGGLRPRHIIGAYEDLGMEIVGAGYEFAHNDDYVKTTPEMKDATLLFDDASSYELEEYVKRLKPDLIGSGIKEKYIFQKMGFPFRQMHSWDYSGPYHGVDGFAIFARDMDMTINNPCWSNLTAPWKSQDAVELAKTA	NA	NA
PN96_RS19450	PN96_19195	-	nifK CDS	-0.135377	-0.463445	0.508146	0.764809	0.349074	0.322153	NZ_CP009978	WP_014234004.1	MTQNIEEIKAGYSLFQEPEYQELLANKRSHFEEAVEANKVKEVFEWTTTKEYQELNFNRKHITIDPAKACQPLGSVLCALGFEKTLPYVHGSQGCVAYFRTYFNRHFKEPVACVSDSMTEDAAVFGGQNNMFYGLQNAYALYKPEMIAVSTTCMAEVIGDDLNAFIGNAKEGGYLPASVPTPFAHTPSFVGSHTNGWDGMLEGVLRYFTVNSGETYTPGSTNALNIVPGFETYLGNYRVIHRMLGEMGVDYQMLSDPSEVLDTPADGEYRMYAGGTKVDEVKRAPNAKATLLLTPTQLPKTKKFVETTWKQDVPALDIPMGLEWTDNFLMKVSELTGQPIPESLSTERGRLVDMMTDSHTWLHGVKVSLYGDPDYLSGMCKFLMELGCEIKHVLCHNGNKRWRKALESMLADSPYGQGAEILVGKDLWHLRSLMFTDKPDLLIGNSYGKFIERDTKAKGEEFQVPLVRIGFPIFDRHHLHRSTTLGYEGAMYILTTLVNEVLAKLDRDTMTLGKTDLGFDLVR	Domain of unknown function (DUF3364)	C
PN96_RS19455	PN96_19200	-	nifT CDS	-0.516547	-0.999876	0.544982	0.459843	0.135524	0.538001	NZ_CP009978	WP_020333810.1	MANVMIQYNEVGELSLYLAKKDLEENITHFEFDEDNKWGGEVHLSSGAVYYIEPMNKPKLPITVRAKRLQAA	NifT/FixU protein	Q
PN96_RS19460	PN96_19205	-	hypothetical protein CDS	0.593292	-0.141039	0.811311	0.150344	0.84937	0.144908	NZ_CP009978	WP_020333811.1	MNEEITPSVALRIALAAKSLPNIDVSGLLGLLVQHVSAPLTETELMRISPKAFRLLILSLDGEQTRKDISHAYTILTSTEIGDVEPPRVTPSVSLDGPKLTVALTSNQGEMVNGHYGSCLRILIYEVNETEFQLIQVSEVNREWQGEERALHLVELIKGCQILFTLSIGGPAAARVTRANVHPIKRPQAVEAKTVMEELQVMLANTPPPWIQKLLGTYVPQHHGEPAYE	Dinitrogenase iron-molybdenum cofactor, N-terminal	S
PN96_RS19465	PN96_19210	-	hypothetical protein CDS	-0.149353	-0.0644428	1.07541	0.861879	0.938729	0.310633	NZ_CP009978	WP_020333812.1	MNNVNAFHEPFPLTANLLEQLGMEIDKLIAQGVNEQTRLTERYPNVRITLCSEDEMGCREPYQSYGHYDLYLYAQQASGCLTLTHYPEASSGLVVALHE	-	-
PN96_RS19470	PN96_19215	-	nifE CDS	-0.315989	-0.432516	-0.0639206	0.434524	0.26513	0.899757	NZ_CP009978	WP_020333813.1	MKRSEIKLLQDEPACEHNSGEKSGCSRPKPGATAGGCCFDGAQISLLPIADVGHIVHGPIGCAGNSWNNRGTRALGSNLFRYGFTTDLNEQDVIMGRAEKRLLHAIKQLIKQHQPPAVFVYMTCVPALEGNDIEAICSLATERWNIPVIPVDAAGFYGNKNLGNRIAGNVMVEHVVGSAEPPAKPKMLHDSTRLVHDIVLIGEYNIAGEFWHVSPLFERLGLRVLCCMAGDTQFHQIQTMHRADAAMVVCARAQVNVARKLEEKWGIPWFEGSFYGVEDTSNSLREFARLLGDPKLSEEVEALIAEEESRIRSALVPYAEKLRGKRALLYTGGVKSWSVVSALQELGIECVATGTRKSTQSDKNKILEIMGKDALMLDEGGARLLLDTYHQHHADVMIAGGRNMYTALKAKLPFLDINQEREHAYAGYEGMLTLAKELCRTIEAPIWQTVQSQAPWIVEDTTFTSAIIEKGA	Nitrogenase component 1 type Oxidoreductase	C
PN96_RS19475	PN96_19220	-	nifN CDS	-0.177365	0.217729	0.426276	0.661034	0.673346	0.336428	NZ_CP009978	WP_020333814.1	MVTPIKQNSPLVTQPLKTSPATGATLATLGFAGSIPLMHGSQGCSAFTKVYLIQHLREPIPLQNTAIDQVSAVMGGEGNVSEALQVLCEKHAPELIVLMSTGLTEMQGADLYHSITEFTLKHPQYSDTRIVPVLTPDFVGSMQTGYAHTVRSVVKQLVKGPTGRDKQRKQVNILCSIGMTSADIETIKRYVEAFELDSVIVPDLSLSLDGHLGREDFSATSTGGTSVLEVELMADSAITLVFGESLDEVARWLKVRFGIRYHQFGMAMNLDVIDQFIMTLSEISGRAVPGWITRERQRLQDALLDVHFLLSGEQYTIALEPDLASGYVDLITMAGGTVSQVVTTLDVPGLQDMQAQEVIVGDLSCIDLSNPELTLVIGNSHCANVCEPVVPVMRVGYPCFDQFGNMELKQTGYEGARQRLFALANLLLRNHKDEVTPHVSYYRFGANDVLPTTEGL	Nitrogenase component 1 type Oxidoreductase	C
PN96_RS19480	PN96_19225	-	NifX protein CDS	0.0270327	-0.327991	1.32501	0.9597	0.554848	0.0138442	NZ_CP009978	WP_014234009.1	MKSTKRRLYLPPEPTQEKLRVKIAFTTSDRQTVDQHFGSAKGVLIYGIYHTEWHLMEAIEYRTSGPAHDKLPSRIEDLSGCAAIFCNACGASAIRQLLECDIQPVKVNEKCDIHFLLNEVLSELDSAHTGWLSRALKKNKQPDTSGTEKRLTQLMDEEW	Dinitrogenase iron-molybdenum cofactor	S
PN96_RS19485	PN96_19230	-	fdxB CDS	0.618097	0.0814973	0.407142	0.293131	0.916129	0.624948	NZ_CP009978	WP_014234010.1	MTTQLSYTRGGEPWAPQFIEAIDEQKCIGCGRCFKVCSRNVFDLIEKEATDDDDDYYDEDEIMMVMTLKDQMDCIGCMSCAKVCPKNCQTFTAPSA	4Fe-4S dicluster domain	C
PN96_RS19490	PN96_19235	-	nifU CDS	0.413582	0.29026	0.34968188100000003	0.520829	0.686766	0.755346	NZ_CP009978	WP_020333815.1	MWDYSEKVKEHFFHPKNAKLVSDANARGDVGSISCGDALSLTLKVEPDTEVILDAGFQTFGCGSAIASSSALTEMIIGKSLDEAMSITNNDIAEYLDGLPPEKMHCSVMGMEALHAAVANYRGETLEDDHEEGELICKCFAIDDLMIKRVVAANKLTTLEEVINYTKAGGACTSCHEKIEWVLEDCLKEMAEQGLITDVSKKLDEPETEIVAIVESIIEQVRPSVQADGGDISLVDIEDNIIFVEMSGACVGCGLSGLTMANLEQKITQALGDAFTVFPVQQNASNTIKKEGSYDV	NifU-like domain	CO
PN96_RS19495	PN96_19240	-	nifS CDS	0.371708	-0.378985	0.629068	0.451956	0.506598	0.444299	NZ_CP009978	WP_020333816.1	MTYNAKLSSDKLVYLDNNATTRIDPKALEVMLPYLDTFYGNPSSIHRLGAAVGHAMETAREQVQQLIGAEHASEVIFTSCATEATSTAILSAVEAYPDKKEIITTQVEHPATLQLCQTLERKGYTVHWIGVDKKGRLDMTALKAALSRNVAILSIMWANNETGTIFPIEQVAQLAKSFGVIVHVDAVQMVGKCPVNVQTCPIDMLSISGHKFHAPKGIGALYVKRGTKFRPLLRGGHQERGRRAGTENAASVIAMGKAAELACVALETETHRIQMLRDRLEQGLLARIPNCFVTGFPKRRVPNTTNIAVEYVEGEALLLMMNQVGIAASSGSACTSGSLEPSHVMKAMQIPFTAAHGTLRFSLSRFTTDEDIDHVLEHLPPIVARLREMSPYWNSETQQGSETEFIPVYG	Aminotransferase class-V	E
PN96_RS19500	PN96_19245	-	nifV CDS	0.310442	-0.504973	0.350359	0.575138	0.382101	0.586934	NZ_CP009978	WP_020333817.1	MDKQAQPLNVIINDTTLRDGEQSPGVGFTIDEKVNIALLLESAGVSELEVGIPAMGEREREGIKAITHSLTHSKTMGWCRMLAEDVDCAVDLGLDWLDLSVPVSHQQIKHKLNKTLEQVIRACESVIQQAIDNGMQVCVGMEDASRADHDVLCRVLEVAESFGASRVRFADTLGILDPFSTYQTISELRAQTGLQIEMHAHNDLGMATANSLAAIRAGANSINTTVNGLGERAGNAALEEIAVALKVLNHAETGVDLLKLEGLCRYVQVASGRPLMPQKAIVGDCAFTHESGIHVDGLLKDIKNYQGVEPSLVGRDHQMVLGKHSGMQAIESIYTAMGIRLTTAQCELIKAQLVNWAETYKCVPDPQQLRSFTSMILHSA	HMGL-like	E
PN96_RS19505	PN96_19250	-	hypothetical protein CDS	-0.120706	0.114683	0.905681	0.901366	0.900145	0.426112	NZ_CP009978	WP_020333818.1	MDTREQRRIIEDLEQLEGVEDFLEYFAIEYDSQIVQSKHIPLLRLCRQLLDARKVTDNYDDYRSALSIAYGQITRGRLPTVNQSACATCQSDCDQAE	Nitrogen fixation protein NifW	S
PN96_RS19510	PN96_19255	-	nitrogen fixation protein NifZ CDS	0.284878	-0.341202	0.749417	0.689083	0.659296	0.376755	NZ_CP009978	WP_020333819.1	MQAEIPRFESGDEVRVVRNIRNDGSFQDRDKGDLLVEAGSVGIVRSYGYFLQTQLIYQIFIAAESKVVGVRDSEVIDATLPWVPCLFRSLDKAKLTCSLVMFGEPLASKGDVIEVHRAYRNLDDGTVNYEVKFGEHTITLDATRLSPIEA	NifZ domain	O
PN96_RS19515	PN96_19260	-	peptidylprolyl isomerase CDS	0.0566213	-0.281191	0.677016	0.92979	0.655499	0.290096	NZ_CP009978	WP_020333820.1	MEAYKRHYLTAKVATERYQLNPQWLSEQQKQDVNTQVEQLFRIQSAVLSSSLGIQTYVHDNELEQAINDVMEGYPSLEEFYRALNGQQLSESDLRLALKDELRCNKVLEKVSSDVPELSEQAAFEHYQANQEKFVRPSLWELSQILVTVNTDIEENHRKPAFARIQTAKQELKERDFSQVALKYSECPSAVNDGYLGWCEEAKLFPQIAQQLPQLDLMEISSVIETEIGFHLIRVHSVKPSGQLPFEQAYSYLKQKHQQRAKAYIQKQWVSQLLAEEG	PPIC-type PPIASE domain	O
PN96_RS19520	PN96_19265	-	modA CDS	-0.914826	-0.492298	1.20942	0.114669	0.405346	0.0875213	NZ_CP009978	WP_020333821.1	MAKNRSNLSCCLAAAMLFSSNSYSQSLTLAVANNFYRPMKALASDYTQLHSDDVEISTGSTGQLYAQIVNGAPFDLFFSADQRRPQLLVEKQLAEDQFTYAQGVLVAWSPVENLDVKSELFSANFQYLAIADPKLAPYGLAAQQMLEKHQKWQGVQNKLVIGKGLNATYQFVFTGNAQIGLLAKSQVYQQGEFQSGSVWQVPSSDYQSIKQDAVTLTLGKGKASATQFIAYLKSDRAKAIIRSYGYLTD	Bacterial extracellular solute-binding protein	P
PN96_RS19525	PN96_19270	NA	modB CDS	-0.1738	-0.469669	-0.18571	0.757735	0.425016	0.811353	NZ_CP009978	WP_020333822.1	MDGLVIVTTLKLAFVVTCALLVIGIPTAWWLCHGKSRFKPVIESVLLLPLVLPPTVLGFYLLVLLGPQGSVGQILYQLGWQQLPFTFTGIAVACTIHSLPFVLQPLKNAFAAIGKRPMEVAATLRASPLDTFITVTLPLAWPGVLSSAVMGFCHTLGEFGVVLMIGGNIPGQTRVMSVEIYNHVEALDYLNAHILSAGLVGFSFLALLLIHWLNNLHKARME	NA	NA
PN96_RS19530	PN96_19275	-	modC CDS	0.340572	0.0719697	0.56311	0.347785	0.89228	0.421674	NZ_CP009978	WP_020333823.1	MINATVIESEGVIFTENEASISAKLNINYENFQLKAELDLPSRGVTVLFGHSGCGKTTCLRAIAGLVRVEQGEVRVNSEQWQSWDGKVFLPTFERRIGYVFQEPSLFPHLNVDQNLAYAEKRVKTQPTLFKRDSILQLLGINHLLNRYPSQLSGGEKQRVAIARALLTQPQLLLMDEPLSALDHARKEEFLPYLERLQRVWDLPIIYVTHSVQELARLADHIVLFNQGSIVASGGAQQVMSDAQFSHLFGEEMGSVFDTVVKSRCEKYAMTELSCDDVTFYVPGETANTGERQRCRILASDVGIALDEPVSTTVLNRLPAKIIEIESKSIQSGEALVVLELANQQRLLARVTVKSLHELDLQRDQRVWALIKAVAIC	TOBE domain	P
PN96_RS19535	PN96_19280	-	rarD CDS	0.76999	0.146243	1.09195	0.0059804	0.705104	2.90064e-4	NZ_CP009978	WP_020333824.1	MHTRTNTPFGVTLNIIGSALFAAMFAYTSLLGELDGEEIYGWRILITFPLLTGFILLNGNWHQVVGIFQRLLQFNLMFILTRFLTSFLIGIQLWLFLWAPVNGYGLAVSLGYFIMPITLVLVGRLAFNDQLSRFQKLACFFAMLGILNQMVISQTLAWPTLVVCLGYPIYFWLRQKTETNNIGGVWFDMMLSLPVSLYFIFESGYILQEINVSSDLLWLILGLGLISTLALAFQSLSAPHLNLSLFGLLVYVEPVLLVVVAILLGESITAKEWPTYIAIWLAVFVLMVEGYLSLKKARY	permeases	S
PN96_RS19540	PN96_19285	-	ExeM/NucH family extracellular endonuclease CDS	-2.00362	-1.61469	3.02404	7.21e-9	2.57e-6	1.2e-14	NZ_CP009978	WP_020333825.1	MKKTLITLSVGLALSNVANAEVLITEYVEGGSYNKAIELYNNGSESVLLSNYTLARYKDGSEIPTQMLNLTGTLAPQELLVVQNSQAELSLSADVATIISSALVHNGGDAVALLNDGNVVDIVGDVPTTSGWGKDITLRRIGRSASTVFDESDWTSYAKDTFDGLGSLSDEGVDNTIPDATATTIMEIQGDAWSSPLIESGYESEGYYEVTGIVTAIQTSALGNDLPVGFFLQDQYGDGNENTSDAIFIRGDISGIEVGNTVTVQGKAYESYGWTQLIDTHVNNVEPTQITITPTPLRTMDTDDSFDFTLERHEGMLVELDEAADMHITRTFSFDYDAYRYNMMASYERVNLHMNQQNVAGSVEAAAKDNENKDRRIYIESFQKAANGVVPWYSDFLTESAVPMEDGTTTSDDYIRIDDTINGLQGVLGYSYSDFRLYVTNEATQDTFIHNNDRTSTPDLVDGDLRVATFNVLNYFNSPFGGAENPYGDNRGAETVDEFERQGDKIAKAIVAMDADIVGLMEIENNGFGEASAVAHLVNKINLLIEDESDQYSYVSSEDYDYVGTDAITNQVIFKPAKVTLDTYRLIEMPEQHATEGEDTDNYQRDAITPTFRINGTDETITVSVNHFKSKGSTCWEDVNLQNKQDVDGQGSCENFRVSAAQHLGTELAKIDGHKLILGDLNSYASEDPILLLTELPEGYSVTPARDTFIGDQKMDGAQPESLSQSFGYRNVIREWHPNSYSYSYDDTLGTLDYILADAETAENNVVAAIDWNINSPESTYVDYTTEYSGDLPKYSDIYRASDHDPAIVVLAFGNDDKHKPGKHPNHPNKHNKHKNKHNQSDNKNKPKKPWFQGGN	extracellular nuclease	F
PN96_RS19545	PN96_19290	-	LysR family transcriptional regulator CDS	-0.370521	0.0746682	0.230904	0.194293	0.846231	0.426002	NZ_CP009978	WP_020333827.1	MNKRPPLKSLYAFVAVAETGSMTEAAGVLSVSHSAISQAIKSLESIIGQPLFQRVGRQVQLNSVGQKYYNDIAPALKTIVDATEAVTHQPQSNRITLNMINSLAIHWWVPRVDNFQQYAPNADIRLSNLIGPFDLNQEGVDVAIIHGKSDEWEDYYCEKLGDDELLLVCSPDLLDSSQDIPSAAELLQRYPAIYAENLRRKQDWSVWCQGNSLPVPKKQNNLSFIASIHAVQAAIRKLGVFVTHRLFVRDEIKHGLLVEIGSPVKNPHLEFFFVCKPEKLRNENVLKLKSWLSKEFNNTSDE	Bacterial regulatory helix-turn-helix protein, lysR family	K
PN96_RS19550	PN96_19295	VPA1529	EamA family transporter CDS	2.75369	4.0399	2.0875	1.81e-24	2.43e-71	3.39e-7	NZ_CP009978	WP_152490548.1	MSKNHAVPYMLISTFSLSLTGLLLKKLTEMMGIELLTFLRFLMPTLLLFAIVVASKLPMPPRKVVKPIIIRGLCIAACQLCFIASLNTLSLVESSVLFATGPLFIAVLEKLFFKVKIKTETKFGLAATFIGVLMLAGEVSGIQFRPELLIGLASGLFSAGSQVSLFRASKREVTPSVLNSWTFLIAALSVLPLSFISGLSEPDMQILLAPQGNLLVWICLFGLSISVVGNQIFRSKAYKLAENNSQVAPLIFTSLLFTAIWQVLFFEESFSIYQVVGIALIIIASLMNSFASKLFKHLLQTRVRHV	of the drug metabolite transporter (DMT) superfamily	EG
PN96_RS19555	PN96_19300	-	gluconokinase CDS	-0.0540506	1.34655	-0.140158	0.903802	2.47e-7	0.824352	NZ_CP009978	WP_020333829.1	MNKKYVVMGVSGCGKSSIGDSLAKSLNIPFFDGDDYHPTENVEKMRNGIPLTDEDRKEWLLTLNALIQEQENLVLACSALKPEYRETLRAGCNDLTFCYLKGDFDTIWARLKAREDHYFQGSAMLESQFNTLIEPTEQEAIYIDINQPPEKVVGDILAKV	Shikimate kinase	G
PN96_RS19560	PN96_19305	-	TRAP transporter large permease subunit CDS	-1.19643	0.073071	0.765083	5.78771e-4	0.867825	0.10987	NZ_CP009978	WP_049794701.1	MLVLMIGLLLTGMQLAFVTGLVALIFTLGWFGVDALPLITSRIFSFVSGYVFLAVPMFVLMAALLDRSGIARDLFDAMKSVGRKVRGGVAVQTLLVAVILASMSGVIGGETVLLGILALPQMLRLGYDRKLAIGTTCAGGALGTMLPPSIVLIIYGLSASVSIGELFKAAFLPAFILAMFYMAYVLIRCKLNPDLAPLPSEEDLAKDAEAHPSYFKALFFPLLSVATVLGSIYTGIASVTEASALGVVGIAISAAIRKELNWKMIKESSIATMRTCGMIMWIGIGASALVGVYNLMGGIDFVEETILALSGGNAMSTLLIMMAILFVLGMFLDWVGVALLTMPIFVPIITGLGMDPIWFGVVFCLNMQVAFLSPPFGPAAFYLKSVAPKDISLGEIFTALLPFIALQVSVLALVIVFPELALWWR	COG4664 TRAP-type mannitol chloroaromatic compound transport system, large permease component	Q
PN96_RS19565	PN96_19310	-	TRAP transporter small permease subunit CDS	-1.90152	-0.339614	0.760675	9.68e-6	0.436924	0.182667	NZ_CP009978	WP_014234027.1	MKESDTNLAAEMPQNILDKAITKISELFSLLFVATVIISFYEVASRYLFNSPTMWVHETASFIGGALFVIGGAYALATDKHVRVVLVYDAVSQKTKRYLNVFHHLAGLLFSGLLIYAAWQTVANSWFAPWGGLRLETSGSAWNPPFPALLKGIILFTVCLMFIQFILHLIKEIQQLRDEGDE	COG4665 TRAP-type mannitol chloroaromatic compound transport system, small permease component	Q
PN96_RS19570	PN96_19315	-	TRAP transporter substrate-binding protein CDS	-1.94866	-0.545876	2.63972	1.04e-14	0.0667882	1.33e-15	NZ_CP009978	WP_014234028.1	MNIIQKSLTSAISLALLSTSAFAADFNFKFQSSDPSGDKNFQVQKEWTERVEQMSGGRIEIDLLPVGAVVKHTETLGAIKMGVIDGHITATGYFTGQDPAFGLIGNMVGAWSDTRQLLQYINYGGGYELMTELYAPYGVKYIGGSTTGVESFVSKVPLNGVDDLKGLKLRAPEGLVQQVFAAAGATPVNLPGSEVFTGLSKGVIDAADYTVFSTNHQAGMNDIATHPVQPGFHSLPTIDISMSQKKWDKLPADLQEIMTVSVRDFAEDITTQLRIADQKAVKEAEANPNITIHDWSEEERKKFRLIAMGEWEKYAELSPNAKKVYDSITTYLKDSGLL	COG4663 TRAP-type mannitol chloroaromatic compound transport system, periplasmic component	Q
PN96_RS19575	PN96_19320	-	leuE CDS	-0.619726	-0.557848	-0.880601	0.0179214	0.0239551	0.0125377	NZ_CP009978	WP_020333830.1	MLEMFGVINIWTYLVGLTMIILAPGPNSLYVLKSSSSLGVKAGYKAASGVLIGDAVLILLSYLGVASLIQASPVLFTIIRYLGAAYLLYLGVKIIHQLMSKSDDGESDVARPKKRENVFAKSLTLSLTNPKAILFYVSFFIQFIDYTYEHTWISYLILAFILEVFSIIYLSTLIFLGSSLTQLFKDNKVLAKLGNGLLGMFFMGFAARLASLS	LysE type translocator	E
PN96_RS19580	PN96_19325	NA	hypothetical protein CDS	-0.669478	-0.119602	2.17401	0.134595	0.834444	2.22e-7	NZ_CP009978	WP_020333831.1	MKDYTPIKSISMNVLMFVSMALALLLFLSLPFALSADDSSDRPSWAGNQGRDGKPGRGNNDPGVSKGDLYGDLLIIVRNDNGEPVKYTWDWDELDATLYISQQDDNGCFQPIANEQATDVVTGEPLPLLPEEFQTEDGLTLIPLNSDCEIVESLVGYEDYVFASYAEEVDFGRLSVARSPVDVIDSSYNEAMSNINNAISVRIDPAGRIEVEVTEDVFKTIDSPLENLALYKALMLNGHLPDLTLSDEQLGGLRHLAGNGVEALSSEDLDTAAALLAGAGDKFGSITLDLVININTTLGINDNGYFNFMGYSYYRDVMYSGIEVGLVLPGVEPDINAPVVISTLSYQVVPLLDIAGNPQVFTVDQVNTNYARGFTQAADDSLRVINYIHNWALPDLPEGLVWE	NA	NA
PN96_RS19585	PN96_19330	-	VF530 family DNA-binding protein CDS	0.0640883	0.891908	2.99103	0.877405	0.00947005	5.41e-19	NZ_CP009978	WP_014234031.1	MTDEERIELQKNNPLHGLKLETMIAELADFYGWDILDAAMRFNCFHTNPSVASSVKYLKKTDWAREKLENFYLYRFKRMPRASSEEFELPPRARTFPNGLKPKEPMELTVESILKSQAKAASAHKERSSRGRSKR	DNA-binding protein VF530	S
PN96_RS19590	PN96_19335	-	cold-shock protein CDS	0.762283	1.23071	1.0802	0.00100421	4.17e-8	2.38e-5	NZ_CP009978	WP_014234032.1	MSNKTTGSVKWFNETKGFGFLTQDNGGADVFVHFRAIVSDGFKTLAEGQKVTFEVEQGQKGLQAANVEVA	COG1278 Cold shock proteins	K
PN96_RS19595	PN96_19340	-	nitrogen fixation protein NifQ CDS	-0.643499	-0.0621144	1.32109	0.276574	0.921141	0.0162789	NZ_CP009978	WP_020333832.1	MNAEKCKQYWRPIVHSYLSGRSSLPLYLGLKKSHFIQLIEFFGLEVSLANLETKQARLRSELMALRTEEYDQLRQLLSQNLDNSHPFAEEMAIVISSGCTGSQHLWHDLGLPERALLTQLFSDYFPNLSAKNVNNMRWKRFLYRQLCENGGDYVCRSPSCETCSSYSECFDTVS	NifQ	S
PN96_RS19600	NA	NA	4Fe-4S dicluster domain-containing protein CDS	-0.265552	0.0015948	1.53472	0.683296	0.998606	0.0132741	NZ_CP009978	WP_076633454.1	MSFSINNKCVGCHACMTVCPNQAIYKSDRADKPFAIHSKRCNECSSFWHEPQCASICPIEEAIVDHTSRPLNPLGSLSPQHDRSSV	NA	NA
PN96_RS19605	PN96_19345	NA	radical SAM protein CDS	-0.499924	-0.15337	0.858447	0.127198	0.74709	0.0254346	NZ_CP009978	WP_020333833.1	MDSAAALKQFSTIKKRAPNLTVVGIAGPGDALANPQATFKTLRDIHKADPNVQLCISTNGLALAEHVMTLAVLGVNHLTITINCIDADIGEKIYPWIFYNRKRLKGKIAAQTLIERQLLGLQLAAKAGMLVKVNTVLIPGINDHHIAQVSEKVKSLGATLHNIMPLISDPSHGTYFGLSGQRGPTEDELQRVREECGVHMPQMTHCKQCRADAVGMLSDDKASTCGSSSKPSVYKVAVASHGEAHIGLHFGHAKRFEIYQYDQQSQQFLFEESRNVAQYCTGQSECGEESEKEALFDTIADCQVVLSARIGISPWRELEKRGVIPNVDFAFQPVSSSLEAIAKQYCRETQQAETKHELFNQQ	NA	NA
PN96_RS19610	PN96_19350	-	nifA CDS	0.0632931	0.21454	0.209765	0.863036	0.609717	0.566069	NZ_CP009978	WP_020333834.1	MIEDHSLLDLERQLLAAMYRISSVLNASLNYVESCDKILKILHDECRLQCGMLTILDHQKNILLVKSVHSPLSDSSREQKNVYYKTGEGIVGEVLSQGSSMVIRNLGSDMRFADKLALYDYDKPFICVPIKDSNSKVLGALSAQPPNVSDEHLTLLSKFLDMIGNLIAKNIQLSQNVERTEKELVDERDGLRRKVRNNYSFHNLVGHTKTMRQIFDQIRLVSRWDSTVLVRGESGTGKELIANAIHYNSPRADRPFIKLNCAALPDNLLESELFGHEKGAFTGAVKQRKGRFEMAHNGTIFLDEIGETSAAFQAKLLRVLQEKEFERVGGTTTISVNVRIIAATNRHLEEEVTQGNFREDLYYRLNVMPMHLPPLRDRIQDIPELAEFMRKKLSKQQGRNLTISDDAIRVMMNHTWPGNVRELENTLERASVLCESGVIDASLIKINQSEPSFSPPVQSAYTPPLSAAAPLRAAESQLIHREKSKPADERELVIDALERSGWVKAKAARLLNMTPRQIAYRIQILNIEMKQI	Domain present in phytochromes and cGMP-specific phosphodiesterases.	KT
PN96_RS19615	PN96_19355	-	nifL CDS	-0.0246601	-0.0780659	0.572639	0.950353	0.854646	0.394428	NZ_CP009978	WP_020333835.1	MEQLDSLLPDSNSTVFDMQAFEQIVAHAPVAISITDKYGNILFVNKTFNQITGYSSRELIGKNSSLLSYKATPQRVYQNMWLAITNGDHWQGQLVNRKKNGEPYIAEISISRLKEKSGETRYYAIHRDITERHQRITEQKNQFTLFQAVLNGSSTAIALVDASNKLLVSNKKYQRIQNSIHHSPIDLLLQSIQRDYQQTSVVEFIGEHKNRTQNISVRNEDGTCERWFEFTLAKIPVSTINIEHYFLPDSDDDYSVISITERTKEKLLVEERRINATKLMARDNKYVHAMQEALMGTLHQLQGPFNVIDSAVNILKRTNASCPGLIAMDDAMANANAAMQEIMLAIPEREREARQPVNLNEVIRDSCSISNDELMRLSINLELDLSPKLSSINGTPHRLILAIKQLIDNALDAIKYAKPSDRTLFIQSYEKNGEIVVDIEDNGLGVKEDLRLTVFQPFYSTKPKHQSGCRGIGLSIVQQVLNEHSATVTISDSRQLNGAKVCLTFPINSGKSL	GHKL domain	T
PN96_RS19620	PN96_19360	-	rsxA CDS	0.422801	0.196187	0.624219	0.59207	0.806851	0.485332	NZ_CP009978	WP_014234038.1	MSEGLIIFLSATFVNNVVLAKFLGLCPFMGVSSKITSAVGMGIATIFVLTLATVSSWIIEFAILKPLHLEFMRIISFILVIAAVVQFTELYVKKSFPELYQSLGVFLPLITTNCAVFGVALLAVQDNLSFLNTLMFSFGSALGFFFVITIFAGLRSQLMLSQVPAAFKGSPIAFITAGFLSMAFMGFSGMA	Rnf-Nqr subunit, membrane protein	C
PN96_RS19625	PN96_19365	-	RnfABCDGE type electron transport complex subunit B CDS	0.0324595	0.582163	0.154025	0.966309	0.277818	0.832711	NZ_CP009978	WP_020333836.1	MLLTTLIFFVTLGALLGLALGYAAKVFHVEGDPRIDKVEALLPGGQCGQCGEAGCRQAAEKMVTGELSPACCPPGGALLAQNVAQLLGVSIDTSDQETELVARVDETQCNGCNRCYKACPFDAIVGAPKQLHTVLKDVCTGCQLCEKACTRGCLTMSEVTPSVSTWYWPKPSLSV	Putative Fe-S cluster	C
PN96_RS19630	PN96_19370	-	rsxC CDS	-0.0776465	-0.0761483	0.952504	0.83849	0.872138	0.0194715	NZ_CP009978	WP_020333837.1	MSSLSSVSLWNKPFSGGIHPKAYKELTSDQRIDRHFWPRNIYLPLQTRSGAKLRVLVGPGESVHRGQLVAVGLTDFVAPLHSSVNGVVTAIVPHITTHPAKVKCDTVVIRANDDKQWGVSSPGEDIHNLDADTIIDRVAEAGIVGLGGAGFPAAVKLRFSRSANVDTIIINGGECEPYLTSDDLTMQTYPEEIISGIQMMLIASGAQRAIIGVEDNKPDALSALHYAASEVDTIDVRKVPSIYPMGSEKHLIKTLTGKDVPPGGRATQVGILVNNISTVRAVYHAVRFRRPLVSRIVTVSGKGIAEPKNVEVPIGTPVNEVINYCGGVSDSTERLLLGGPMMGQVIPSMQVPVDKTVGGILALTEDEVFIETKHQECIRCGQCVRACPMGLMPFQMAAYTRVSDLKRAEELGVNHCLSCGACGYVCPSSIPLVQYFMHAKGVIASHTFMEQRAAQTKVLNESRKQRLALEATEKKAKAAKKVTRPTRNARPERAEKPTRPERPARPPRPARVSRQEKAAEKEQQL	RnfC Barrel sandwich hybrid domain	C
PN96_RS19635	PN96_19375	-	RnfABCDGE type electron transport complex subunit D CDS	-0.391735	-0.529027	0.711211	0.431699	0.293545	0.16581	NZ_CP009978	WP_020333838.1	MIKYDSIIGPFAHNGSSSTRIMYLVILTLLPACVFAGFQFGRNSLALIVVCCLTSIISECLCLLAMKKKPSACFDGSAILTGLLLAMSLPPSFPISLAVLGSMFAIILGKQIYGGLGQNLFNPAMLARVMLLICFPVQMTQWAAPTPIDFSNNLVTVPDGWLSFDGVTAATALSIERTLPVEFTQQFFGQHSGSLGETSAFLILCGGGYLIWRRIIHWAIPVTFMLGLTLPALVSHLINAEAYLAPWIHLTSGAAMLGAFYIATDLVTSPTSIRGQLIYGLGCGLLVWLIRTFGSYPEGVAFAVLIMNAVSPLIDYYLRPNVFGTSRVTEK	NQR2, RnfD, RnfE family	C
PN96_RS19640	PN96_19380	-	RnfABCDGE type electron transport complex subunit G CDS	0.216202	-0.0861997	-0.28157	0.753842	0.907167	0.746972	NZ_CP009978	WP_020333839.1	MEVRLQPFKERISYQIILLSSACALAALLLFVTNWATKPIISQRILEDQNALLREVLAGQPYANDVFSNRQLIEFEGKLFELYRVEDENQQLINWVIRGEQEGYSGTIRFLIGLKISGEIIGVRIISHSETPGLGDKIEAEKSSWILSFAKRTLESTGVWAVKKDGGDFDQFSGATITPRAVVKGVHQALLALESYQGANNE	FMN_bind	C
PN96_RS19645	PN96_19385	-	electron transport complex subunit E CDS	0.0161117	-0.494004	0.284549	0.976571	0.343826	0.718916	NZ_CP009978	WP_020333840.1	MSESNQYKSTMSQGLWGNNIVLKQSLALCPLLAVTSSATNGLGLGLATMVVMVAANTLNSMAKGVISKTVRIPVNVIIIATLVTLTDALLNAYLHSLHKVLGLFIPLIVTNCAILGRVESFASRSAVMPSIVDGLFMGLGFTWVLTMLGAIREILGSGTLFSNAHLLLGERFAFLEMVIIDDYQGVLLVILPPGGFLVLGLVLALKQKYESMVANTTPALAHSTRG	Rnf-Nqr subunit, membrane protein	C
PN96_RS19650	PN96_19390	-	RnfH family protein CDS	-0.603287	0.126393	0.596234	0.467009	0.877012	0.497393	NZ_CP009978	WP_020333841.1	MKVSVVYALPDEQVWLSVDVDHSATVLSAIQVSNILDMFPAIDLDKQKVGIFGKSTKLDSELKEGDRVEIYRPLIWQPDDDEDEDDDD	RnfH family Ubiquitin	S
PN96_RS19655	PN96_19395	-	flavodoxin CDS	-0.089866	0.299515	-0.401473	0.822866	0.468145	0.292213	NZ_CP009978	WP_020333842.1	MSKVGIFFGTDMGSTRKMAKLIQKQLGDEVADKPKNINRVDADEFASYDYLILGTPTLGEGQLPGLSADCQEESWEEFLPNFSDMDLSGKKVALYGLGDQVGYSNEFVDALGELYDHVANCGAEMVGFWPTEGYEFTASNAVDGDDFVGLVIDKDNQSSLTEQRIAGWVEQIKAEMEL	Flavodoxin	C
PN96_RS19660	PN96_19400	-	hypothetical protein CDS	0.346394	0.363048	-0.247087	0.202116	0.193499	0.393063	NZ_CP009978	WP_152490549.1	MATLLAKSKKKNLSTRVHPEALDAFNFFHSMVFKFDKVQVGLEAINAIQCDQIYRAVLSKPDQLELISGFEFFSFSLQHFNLDDAVILIESDLQSRQISDLAWRSVLRVLLSSVENQSLEIMRQHINIHTPSHLLSDYFGTDHLTQKQFAELTNMSVSGLKKQSKYN	-	-
PN96_RS19675	PN96_19415	-	efflux transporter outer membrane subunit CDS	-0.817113	-0.288887	1.19728	7.66e-5	0.224333	2.09e-9	NZ_CP009978	WP_020333846.1	MNLIKCIPILFVAGCTTVGPDFQQPDIDISQSYIGVEQNAQRSEQLTVNAWWLEFNDPVLNGLIERGLKQNLDIAAAKERIREAEAVMRTTGINAQLDGSADTDYLRSGGEGTSTDNVSTTSLSATFVIDLFGGISREREAAIADLAAAEADLETTRLAWLADLVSAYLDARYYQKTLTLTNETIRSRMDTVDITDLQYRAGASTEYDLVKAQALLESARADYPGYIASLNANIFSIATLLNEPADKIMQEVQQNTVEQNIPSTPGYGVPADLLRNRPDIHYYESLLHAAVADVGVATADMYPSLTLTGDISTIDGDGSWSFGPALSLPIFNQGALRAQKDVKLSVAKQAEIDWRSAVIDAVEDVQVSISNFTQYQTQSDALKKSSDFYSKALLLAQQNFRDGAITLLDLLDTDRSAASAKISAASAINETTKEWVTLQIAMGAGSKVIE	Outer membrane efflux protein	MU
PN96_RS19680	PN96_19420	acrB	multidrug efflux RND transporter permease subunit CDS	-0.702105	-0.270845	1.52355	0.00169344	0.25897	2.16e-12	NZ_CP009978	WP_020333847.1	MSRFFIHHPVFAWVIAIVVMLAGYFGLSSMAISQYPNIAPTTVRISATYTGATAKTVQNSVTTVIEDGMTGLDGLTYMTSTSSSGSSSISLVFDGSIEPAMAQVQVQNKLQLVQASLPSTVTSTGVSVTRSTSSILLVGALVDESDRYSQVELGDILDRTIKDPVQRTSGVGSIDTFSSPYAMRIWLDPDKLHKYGLTANDVTDSVSDQNSNVSVGSLGSLPTENGQQITVPLNAQSQLSTVREFEKISLSTTSDGSTVYLGDVARIEINSEDLSSTSRFNGKPAAGFGVNLANGANAVDTATAVRDKLSTLSHSLPSGVKVVYPYDTSPFVEESISQVYHTLGEAIVLVFLVIFVFLQSWRATIIPTIAVPVVLLGTFGILSVFGMSVNTLSMFALVLAIGLLVDDAIVVVENVERVMEDEKIDAVTATEKSMKEISGALVGIVLVLSAVFLPMAFMSGSTGVIYKQFSVTIISAMVLSLFVALILTPAMCASLLKPSHSQSEFIASKLFNQGFDRLNNKYISGVGHFITRPVRMLLILAAIVVAIGFTYRVLPSSFVPTEDQGVMMGMVTLPETATQVQTEEALENIETYLLNDQKDYVDAVFSAVGFSFNGSGQNSAMMFIKLKDFEQRSDMPAGQIAANANQHYLNNRMGQIIFMQPAAIQGMGNSSGFDFYLVDDNGNGAEALHNAAETLVRNAQQTEEVSGPRASSSAMKSSLQLNIDREKAQSFGLSLADINSMLTTIFSGSYVNDFTLNEKLREVIVQGDSPYRMQPEDVFRWHAVNSDGEAVPFRSFMSQSWEQTSSTLYRYGGTSAIEITGDAAEGVSTGEAMDRMEQLVSELPGNYGIAWVGLSLQEKMSGSQESMLYALSVLIVFLCLAALYESWSVPFSVMLAVPVGLLGALCAALLFDQSNDVYFKVGMLTTIGLAARNAILIVEFAESLKEQGYSLVEASLQAARQRLRPILMTTLAFMFGVLPLAIAAGAGANAQNSIGIGMLGGIIFSAVFGIFMAPVFYVSVMSAVQKIRSKEK	Belongs to the resistance-nodulation-cell division (RND) (TC 2.A.6) family	V
PN96_RS19685	PN96_19425	acrE	efflux RND transporter periplasmic adaptor subunit CDS	-0.52525	-0.222221	1.65237	0.0143516	0.470712	6.8e-12	NZ_CP009978	WP_020333848.1	MVRSFKIFWVCTFAATLNWLSIGNALAQEAPQNDNAMEVGALTLKRQLVPTVYSLPGRTVAYEQVEIRPRVDGVVTKVVYQPGQTLKIGEPLFELDDAAYVASVESYKADLAAAEADLPVKKAAYQRSLKLKGKGFTAAEVESAQSELAAAQATYDSAKSNLKYATTQLSWTKITSPIQGKAEVSEVSAGDLVTAGQSDSMTTITRLNPIYMDMLETSSRILSIRRKIDRGTLIPNEKIKASLILDDGEVYQGIGSLVTASATTSTSTGTVTIRFAFDNPEELLLPGMFVRASVELGKTNAFLIPQRAAQRNSAGELMVYVIEDGKAKQVEVTAEGSYQNNWIVTKGVKEGQSLILDGLKTMSDGVSVVPVPAEVDEFGLVKDKQTDTSVEPSSNQNDTVSENPTNE	Belongs to the membrane fusion protein (MFP) (TC 8.A.1) family	M
PN96_RS19690	PN96_19430	-	multidrug effflux MFS transporter CDS	0.135596	0.190192	0.385726	0.683845	0.504798	0.312495	NZ_CP009978	WP_024372602.1	MPSNSNTMNLPIEKRGFLTLVLAALSIFAPFATDMYLSGFTSIAADLNTDISNVQFSLSTFFIGMALGQLLYGPLADKYGRRIPLVIGIVIFIVSSLAIALAPNIQMFNGFRFIQAIGGCSGMVISRAIIQDVYDQKESAQALSLMMVIQGVGPIVAPVLGAYLLLNGSWNVIFYFLAGFGLLCLALTYKYVPESLPKEQRQTQNMAGIYQGFKALLTDKSFILPSLSGGLALSVMFCFITGSPNILMNIYGLSQQHYSWAFSGTALFMVFMSQLNRMLLARFSPQAIFNSSVFISSLVALILLLLRDTANIFVFLVPLAVCVGLVPVVSANAMALAMSSRTKDAGSASSLIGVVQFGLAGGISALVSVMDNGTALPMTAMILTCSACAFVLNRLR	Sugar (and other) transporter	EGP
PN96_RS19695	PN96_19435	-	LysR family transcriptional regulator CDS	-0.0455185	0.274583	-0.510489	0.864456	0.281292	0.0215784	NZ_CP009978	WP_020333850.1	MLEIKQLRYFIAVAEELHFGKAAERLHIAQPALSIQIKTLEEKLGGRLFERTSRDVRLTSAGTHFLHESYFAVRQLEKAELVARSVLNGTMGRLNIGYSGSVAYSGLLGQYIQPFRKHMPDIDIHLTEVNPLSQLESLKNEKLDLGFCTTFGLEVSEELCAEKLVSWPPCIVVPSTHRLATRTEVLMSDLVHESFVVYSNSDRDDGKALRALHNFEPNIVQRTSNLMSVLAIVSSGLGISVVPEVMRTTLNHAGIVYIPLKGIGDIAIDISMIYKRNTMSASLRSLLTYIKNN	PFAM regulatory protein LysR	K
PN96_RS19700	PN96_19440	-	LysR family transcriptional regulator CDS	0.08081	0.261193	0.124576	0.722815	0.332421	0.795865	NZ_CP009978	WP_020333851.1	MNVDIKQLKYFIAVAEIGNIGRAAKMLHLTQPPLSRQISLLENELEATLFVRHPKGVTLTPAGERFYMDSKRILAAISDAYQNVQDIIKGKAGQLSIGFMMHAAYNIIPQLTKKYLALYPDVSLHLEEVIPTELVKLIQSGKFDAAVMLKTPYDVGLNSLKLKEEKLCLALPTSHALAKMDTISGSDLANESFIATPWSVAPELRNAIKVYANQFGFEPKVILETQLQQTIINMVAEELGVALVPEPLKKVQTPNVTFRDIANAPTVEYVIVWRKDSLNPALEKLIDGLKNLQI	Bacterial regulatory helix-turn-helix protein, lysR family	K
PN96_RS19705	PN96_19445	-	AEC family transporter CDS	0.110174	-0.0319456	1.24026	0.702498	0.947192	8.24e-5	NZ_CP009978	WP_020333852.1	MVSTFLIIFPIFALIFCGWLLRYKGWVGDQATTELNKYVVFLALPALLFDIVATSEWHQLWRPEFIAAFLLATFVLFTLILLFQMKRGRALADASIDALNSSYANTGFMGFPLLLAIVGDESQTYALSATIITVCVLFAISIILVECGSNRGRQQKDIAMTVLKKVSSNPIIVAPVVASFIPVLGLHIPHFISSSLDLLGGSAAPCALVTIGLFLGGREVSSASSFLTKRTMLFVFTKLIVHPTLVFILVSSLFPLSEPALLCVLLLSALPTGTGPFMVAEYYGRECSLTSDVILLSTLFSPITLALLVYTFQLQ	Membrane transport protein	S
PN96_RS19710	PN96_19450	licT	PRD domain-containing protein CDS	0.0573108	-0.444246	0.43674	0.854159	0.0953961	0.293791	NZ_CP009978	WP_020333853.1	MFTIIQVLNNNVVSAADEKGQELILTGKGLGFKALPGGEIDPSVAEKVFRLNQGDATSERLKVLMESLPLEVVEITEFICNEAEKSLNKKFGNGLFVSLSDHLDFAIKRSKDGLSIPNPFEWEIRSFYDQEFKFAEGIIQKILLNWGVLLERSEACSIALHIINADNSNLNDFKSLTKIVYQILNIVKYVFNVELDENSPNYHRFVTHLKFFAQRIGKKEVITNHDSLLSDLLIKELTKTHQCVDTISEFVRKTYDHPMSDSEKLYLVIHIDRVLNDVR	antiterminator, BglG	K
PN96_RS19715	PN96_19455	bglF	PTS glucose transporter subunit IIA CDS	0.192607	0.0429285	1.68729	0.426129	0.900646	4.12e-12	NZ_CP009978	WP_020333854.1	MSNKELANQIVRLVGGDDNITVLFHCITRLRFNLKDLSKANKDAIADLDGVFGTNLSGDQFQVILGDRVSKVCDEIYTTIPRLRKSSQEGSAENETAEKSGKLAFLMETISGIFSPIIPAIAGAGILKGILALLLTFDILPKDSQNYQILNAISDGVFYLLPIVLAHSCSVRFKCNSYVAMAIAAALFHPSLSGLFAASKQSGIDISFFGLPITPASYASSVIPIILAIWLMSYVEKFIDKFMPGSLKTMFVPLFTLIIVTPITLSVLGPIGLFLGGNLTGGVLWLLENMGWLAGLILGGTMSVLIITGMHYTLVPVMVNNVSTMGFDPIKPLFFVANLGQAGAAFGVFLKTKDKKMKSLALSVSLTAAMGITEPAMYGVNIRLKRPFFAALIGGALGGSFAVTAGVKAYAFTMSGLPGLPALAGPTFFYAIGSMLISFVAAAAITYVVGFEDKPSSTEKEASVNKTPASVVTQAKEAVKALAQETIFPPVKGEFVKLENVSDPVFATETFGKGLAIKPYEGLVTSPVNGVVTSIFPTKHAIAITSDNGAEILIHIGIDTVKLNGRYFSSNIEDGDTITLGQPLVEFELESLEREGIDTSVIMVVTNTSDYQEFTLNESIREDEHVIKLAAQPSFA	phosphoenolpyruvate-dependent sugar phosphotransferase system, EIIA 1	G
PN96_RS19720	PN96_19460	bglH	glycoside hydrolase family 1 protein CDS	-0.500021	-0.480274	1.80065	0.0140815	0.0246214	3.25e-11	NZ_CP009978	WP_020333855.1	MNTLKGFPDNFLWGGATAANQIEGGSDQDGKGLSVSDVYIFDDKAPKETWSNQWFMMTHDQVKEAMDPNSTKYYPKRHGVDFYNRYEEDIALFAEMGFKCFRMSLAWTRIFPNGDEAEPNQAGLEFYDRVFECLEKHNIIPIVSLSHYEMPLNLAVNHEGWTNREVIDLYLKFATTVFERYKDKVKHWMMFNEINCVKHHPYVSVGIIEEGHPNIEQAKYQGAHHQFVASALAAKACRETISGVQIGYMISYQMLYPNTCRPEDVQACEEQQRVSLFFSDVLARGAYPPYAERMLKEKGVILKKHVGDDEILAAYTVDFISFSYYMSSTVSANPEQLEGAQGNLITGGIKNPYLPSSEWGWQIDPKGLRLALNQLHDRYQKPIFIAENGLGTSDKVSEDGSIQDDYRIDYLRQHIEQMREAINDGVNLFGYTWWGPMDIVSASTNQVSKRYGFIYIDQDDNGNGTRDRKRKKSFFWYKKVIASNGSDLS	Glycosyl hydrolase family 1	G
PN96_RS19725	PN96_19465	-	mqo CDS	-0.159949	-0.181045	1.02043	0.659416	0.671316	0.00356271	NZ_CP009978	WP_020333856.1	MNNATGINQFNQLSSNREKMVDIVLIGGGIMSGTLGTFIQQLEPNWTIEMFERLDDVAQESSNAWNNAGTGHASLAESNYTPEMPNGQVTIGKAVDIYEQFQLSRQFWSYLVKEGTISNPGSFIKSAPHMSFVTGENNVEFLRKRFKLLRTIPLFDGMVYSEDEQQIRSWAPLLMENRDPSQPVAATRSRFGTDVNFGALTHHMVDALGTNHNFKLNLQHEVRSLKHQTDGTWKLKVKDFSSNKTRTVHTKYVFIGAGGASLTLLQKSGIKEAKSYGGFPVGGQFLVTEKPDIVSAHKAKVYGKAPVGAPPMSVPHMDTRVIDGKEVVLFGPFATFSSKFLKSGSLLDLFKSVRPSNLLPMTQVGLKSFDLIKYLIGQLTQSNEDRMNALREFFPSAEISDWSLLQAGQRVQIIKHVPGKGGELHLGSELVHAEDGSLTALLGASPGASVSTSIMLQLLERCFSDEMASDKWKHKIKEMIPSYGLSLIEHPQLNQEILRKTSETLHLEQDLLEIRSSKESIVEQNEPVFAYRA	Malate:quinone oxidoreductase (Mqo)	C
PN96_RS19730	PN96_19470	aspA	aspA CDS	-0.9468	-0.454204	2.15255	0.00267405	0.184415	7.16e-8	NZ_CP009978	WP_020333857.1	MMKGSSTVRQEEDLLGVRDIPNDAYYGIHTLRASENFKISAEKISDMPELIYGLVCAKKASAIANMELGSLPKPLGECIVKACDLILGDDSWLDHFITDAYQGGAGTSINMNINEVIANVALELMGSCKGAYHQLSPNDHVNMGQSTNCAYPTGLRIAIYKRVETLINTVECLKGEFKEKSLRYYDVIKMGRTQLQDAVPMTVGQEFMAFGTLLDEEIKNLRYSSKLLLEVNLGGTAIGTGLNTADGFQELAVKHLAELTGYECTLAENLIEATSDCGAYVTVHGALKRLAVKLSKICNDLRLLSSGPRAGLNEINLPQVQAGSSIMPAKVNPVIPEVVNQVCFKVIGNDTTVTLAAEAGQLQLNVMEPVICQSLFESMSLLDNACISLANKCVKGITVNKQVCESYVLNSVGLVTYLNPYIGHHLGDSVGKVCIETGRNVKEVVLEKNLLTEDQVNEIFSMNNLIYPKYKATITQS	Aspartate ammonia-lyase	E
PN96_RS19735	PN96_19475	putP	putP CDS	-0.310394	0.0272884	1.02316	0.376867	0.957743	0.00559067	NZ_CP009978	WP_020333858.1	MTDDAFAITSTFISYLLVMLAIGFMAYLRTSNSSDYFLGGRTLGPWPAALSAGASDMSGWLLLGLPGYAYAAGIESIWLAAGLLGGTWINWLISSKRLRTYSITTESLTIPDYLSRRFHDKSKLIQTISAFFILLFFLFYTSSGLVAGGKLFETVFGLDYTYAVTLGAICVISYTLFGGFLAVSWTDLVQGLLMAAALMIVPIAAMNGSFSKMEYDLAAINPELLTLWNNTSGEPLSAITIISLMAWGLGYFGQPHILARFKAARSNKDLTTARRIAVTWTFFSMVGAILVGLVGLLYQANTVGTPLADSEKIFMVLVNVTFHPVMAGILLAAILAAVMSTADSQLLVSSSALAEDFYKQIFKPDATSDDVVKIGRFAVVGISILALLLALSPDSSVLGLVSYAWAGFGAAFGPVIVLSLYWPRMNRNGALAGIIVGGVTVVIWKQLTGGWFDVYEIVPGFILSTLACVSMSILTKQPHEAVVEQHETYKRLLVELD	Belongs to the sodium solute symporter (SSF) (TC 2.A.21) family	E
PN96_RS19740	PN96_19480	-	hypothetical protein CDS	-0.799629	-0.043092	1.47189	0.0628672	0.937461	0.0101935	NZ_CP009978	WP_020333859.1	MKPLLDIYNASSSAFGQWSLTDFTLRKEQLVGLGSQLPKALQNVLQYHLTHAELSIAPTQSLVSPTGETNELYTQGRGVSVLLIDSDAPNCQLAFMAMMTALVATGNSVIICSNNPWVEDVMKTHQYEQLLPEGLVSLIPKDGYHELMTHDIRNFVFIGNASKTVEINEALSMRPNAITSLVAETDLEALIHAKDPMLVLRFITEKVRSINITAIGGNATLLELGNTTH	COG4230 Delta 1-pyrroline-5-carboxylate dehydrogenase	C
PN96_RS19745	PN96_19485	putA	putA CDS	-0.506525	-0.353682	1.49539	0.060774	0.182186	5.57e-8	NZ_CP009978	WP_024372956.1	MLKTNELLGAGMTEKPLDELEAIISSLYMPNETKILQELIPLATPSKSEKTEMEQQANQLILAIRADKTSIQMIDALLLEYSLDTQEGILLMCLAEALMRIPDAETADALIRDKLAVADWKSHLKRSNSSFVNASTWGLILTGKICSLEQVESTPPVKALSRLVNKLSEPMIRHAMNQAMAILGRQFVLGRTIPEAQKNGKPQQEMGFDFSFDMLGEAALTSNDAKKYFQDYMSAIETIGKQEKHKGHLPSISMKLSALHPRYEVANEERVMDELFSTLLTLAKRARELEVPLTIDAEEMDRLELSLRLFKKLYQHPVIKGWGQFGLVVQTYAKRALPVFAWLNKLAEDQGDMIPVRLVKGAYWDSEIKLAQQGGYDNYSVFTHKEGTDVSYLACARFVLSKEVNRNIYPQFASHNAQTVTAIAVMGKESHYEFQRLHGMGEALYNHVMTKYGSNVRIYAPVGSHKDLLPYLVRRLLENGANSSFVHRLVDPSCPPELLTQHPVEQLLKKPSFDNKAIPLPPDIFPDRKNSTGINIDIDSEREPFETDVAVHMEKEWTAAPIIGGKSLYEKLVASGSDEVTVTAPYDRTIKAGSVIYASKAHVEQAIESASAAFPAWQRTPVEERASHLNLLADLLELNMAELVAICHKEAGKTIHDAIDEVREAVDFCRFYANQKHVFLTSNTAGFNGEIQTVSRHGRGVFACISPWNFPLAIFLGQVTAALMAGNSVIAKPAEQTSLIAAKATELIKQAGFPDGVFQLLPGTGAEVGNTLTSDTRIAGVAFTGSTQTAMRINQSLCKRSVEPVPLIAETGGQNAMIVDSTALPEQVVRDVLRSAFASAGQRCSALRVLCIQEDIADHIIEVISGAMDELSVGLPYLHETDVGPVIDSQAKNILLSHIDQMNKTQRLVKQLPLNAQCEKGDFVTPTAFEISNLSILKEENFGPILHIVRFKANQLPQLVEEINAMGYGLTLGIHSRNETTYRWIEKHARVGNCYINRDQVGAVVGVQPFGGQGLSGTGPKAGGPNYLYRFTQVKYDPISSSSSQQGE	Oxidizes proline to glutamate for use as a carbon and nitrogen source	C
PN96_RS19750	PN96_19490	-	AraC family transcriptional regulator CDS	1.09976	1.33914	-0.902002	0.0233806	0.00324305	0.153032	NZ_CP009978	WP_020333862.1	MLSEMLTSDYSVCKPKPAELITLTTDIDDHAHDHLQIVIGIHGTVEFDISGNGNRILPGQGCIITESSDHAFGGVKSPSDIFVLNLIAQTETNKAVLQEINELAHNNYYFQIDSQLRQLIKLLTAEIASHPDDYLLGQSCNNTIIALLNRHIQIFQSQKRSRRLDIEAIDRYIEQHINSMISVSQLAGSVFLSESQFHHQFKESIGLTPHQYVLQKRIEYAKSLMEHGSFSLSHVAHLSGFSGHSTFTHAFSKQVGVSPSQYRKSYLS	COG2207 AraC-type DNA-binding domain-containing proteins	K
PN96_RS19755	NA	-	hypothetical protein CDS	0.115666	0.39532	1.51043	0.793403	0.389927	0.00372056	NZ_CP009978	WP_155521829.1	MVVLALLSISLFSGRYWTIKQYDDFAKSSFPYKQLVEYTKNNPSSAQVEKRQIFLAQLQHHTSNVVENNKWQLYQNCQLFLSEGNRDIVLLDLYFPLLKDDVKHTDLYVGCSLKTSSWFLSVFIASLLIFLLWITAPRPLNQQNLMLFQLLTLDENCRLSQFEIKSVLLRFTTNVHINSQDLCYLHSRLDKQAITTPKALELLLQDVVSPLELKFSVKNDEIQVSLSNLNIEIASTPAIYWLWYANYRKLHKSEGWITNPPSNRPDTQLAQELISLMKQYGGHARALKELEQHGLRAKTLDKNRNRIKEALNNHLPPELAGLCGFETIKRPDSNQSAYRLRMEAKSLILL	-	-
PN96_RS19760	NA	-	hypothetical protein CDS	-0.442257	0.0620548	1.00054	0.198771	0.911114	0.0900259	NZ_CP009978	WP_152490550.1	MEDFGDIEYRWINVNDLSPQDIYQQKVDLMWSRDYFLAGLTPDYKHYYREIVSMPSYDIFWFSHEALPVDDIDSFFTTHRVGLLSNNFSRSAYQAPLEWLKSRQINIESVEIKYYPTRQAFRQALLEKEVDIVADSNHSPLLDQIPLLSQTLIVSNQSAGGWYLRSDLVETLPLALIKDKIMTVFTLKAKEHQL	-	-
PN96_RS19765	PN96_19505	-	tyrosine-protein phosphatase CDS	-0.581547	-0.0545233	1.3102	0.00848995	0.880713	6.12e-8	NZ_CP009978	WP_020333865.1	MNIKTTFKLVSISAMIAMLTACNGETGTTQTDVAAASATYSDEHHVVLTGEDNFRDLGGYVGADNKRVASGKLFRSGELSALTDEDRQKLEALGLVRIFDLRRPSEAASNPDAISQEIEYTNFSLINELPSDLTDTDEDEKEDLTDPKVLAKYAQIAIDFNYDLSSWIYPSYEPSEHMISQWRAIFDLLEDSDTPALWHCTAGQDRTGMTAALILYSLGVSMDDIFSDYLMSNEYTYADKYAQSESILPYLPELDVDAYTESMLVKRGYLEHFFTDIETKYGSIDEFLSNELDVDIDAMREHYLVGEGLPSSVVYTDEHHIELIGEDNFRDLGGYVGADNKRVLEGKLFRSGELSGLTEGDKQILTDLGIEQLVDLRTKGEMLDKPDNIPDTIDVYHLPLVPEAENDNSSAVQVNLVDQWVNNLRDPNFDNEAEMISAYNYIDEQRIANWTEIFDLLESNKTTLWHCTGGQDRVGMTTALVLSSLGVSRDVIIKDYLATNEYLAEYGEQMARYMATMYNDETLYQTILDNMGARETYINAFFDVVESEYGDMDTFLQVLGVDIELMQQNYLIK	Pfam:Y_phosphatase3C	T
PN96_RS19770	PN96_19510	-	pyridoxal phosphate-dependent aminotransferase CDS	-0.45651	-0.115039	0.891111	0.0802469	0.765002	0.00216182	NZ_CP009978	WP_020333866.1	MPFDFSLIKTPIPYASVNRVLDSAQIPSLAHASIRRLAGLIGQIENDSGEKFIRMELGVPGIDTPQIGIDAEIAALKSGVTSIYPPLDGIPVLKKEISRFCKLFLDVDVNPAYCYPTVGSGQGAMAAFLVANRVRQDGATLFIDPGFPNQKIQVTALGQTWDSFDVYEHRGEALRSILEEKLSTGIFTTLLYSNPNNPSWICFNEQELKIIAEVAANYDVIVIEDLAYIGMDYRNDYSVPGEAPFQPSIAKYAKDYILMISGSKVFSYAGQRIASLVISDHLAERCFEQLKPVLGFEQFHQAMVFGAFASLSSGVTHSTQYGFSALLEATNNGNVPFLLDTKVYENRAKTMKKMFTDNGFYIVYDKDINQDIGDGFYFTFAYPGLSSSELMEALLYFGISAISLMNTGSMRNDGLRACVSKVHESDLVTLESRLKLFNRSMSTNSN	Aminotransferase class I and II	E
PN96_RS19775	PN96_19515	-	LysR family transcriptional regulator CDS	0.194275	0.165545	-0.0847123	0.447316	0.592879	0.777591	NZ_CP009978	WP_020333867.1	MMFRSLRYFVAVYEELSFSAASKRCFVAQPSISAAVNQLETELGCTLFVRHAKGVTPTPSGSALYPKALKVLADIGEIKGLFKEGEERIPLKLALSPFLGSERVSMIVKALIDSVMGLELELVDVSEPCDARIISATQVTDQEVFQKLWADNYVLALSKGHPLTALKEIPFESLDNVSFISRQPCDIDDAWRFAVQNKGVTLATRATVKTEEYALDLVAAGLGVSIVPSYTTSKRDDIITRPLADIELERVIGFAYPKKHALSPDILKAIHQAKLIMD	COG0583 Transcriptional regulator	K
PN96_RS19780	PN96_19520	pcd	aldehyde dehydrogenase family protein CDS	-0.242203	-0.320328	0.566713	0.280302	0.171686	0.0293517	NZ_CP009978	WP_020333868.1	MTKSYLETLGLNAFIENNQYASIISGTVTEQGNGKSYTAYSPVDGEASSSFLLATAEQFDSLTERATDAFKQWRTVPAPKRGEFVRIIGNLAREYKNELAEVITLESGKIFPEALGEVQEWIDVCDFAVGLSRQLHGLTIASERPGHRMMEQWLPLGPVAVISAFNFPMAVWSWNAMLGLVAGDSIVWKPSEKTPLCALAIQAIVNKALEQMPEVPKDVCSVVIGDAEIGKVMSADKRYPLVSATGSTAMGRNVAQVVAGRLGRSLLELGGNNAMIVSKDADIELALRAIVFAAVGTAGQRCTTLRRLIVHSSVKQQLVERLIQAYSSLRIGNPRASSTLIGPLVDAQSYENMQQALNDAKEQGGTICYGGDRVTSDVPENGYYVNPAIVEIQHDAPVVHHETFAPILYVMTYEEIEEALEIQNEVPQGLSSAIFTENMREAEMFMSPEGSDCGIANVNIGTSGAEIGGAFGGEKETGGGRESGSDAWKNYMRRSTNTINYGGDLPLAQGIVFE	Aldehyde dehydrogenase family	C
PN96_RS19785	PN96_19525	-	DUF1338 domain-containing protein CDS	-0.458806	-0.528861	1.97754	0.105006	0.0316148	2.85e-14	NZ_CP009978	WP_020333869.1	MTPDTLFESLWNDYIQRLCPSAEKVQKLLQEDEALINDHIALRTFNVEPLGISTLAKPFLALGYKECNDYVFESKKLVAKHYEHPDTLQPKVFISELKVEECSTELQRIVEKLVAQVDSLKLETETFLYGGRLWDLSYEDYLTLAKESEYASWLAAHGYGANHFTVSVNQLQSHTQVIDVNNYLINAGFVINESGGEVKGSPEVLLEQSSTMADKVPVKFIEGAEIVPGGFYEFAKRYVMANGELYSGFVAASADKIFESTDAK	DUF1338	S
PN96_RS19790	PN96_19530	-	response regulator CDS	-0.21208	-0.0353607	0.993991	0.344642	0.901788	1.04e-6	NZ_CP009978	WP_020333870.1	MSKISSLMESILQKKRLNEHRLAYRILVLFLLISALLVVISTSLRVFSDYRAEQNNIITRLKLIESSQIDGITKSLWNLDKEQVRLQLQGIMNFPDIQAVVLDSVDWRGEISFGHVPANAKASAGLTLFPIYYKERGAQPRQLGTLKVYQDLEAVKVRLFHEAIWSLAIQAFLIIAIGLVLLVIVHINITRHLERMAVFAQEIGKGNLSKPLKLSRSNHLHHTDELDEVANSINDMRLAIIKDIQRREQEEQELRYSRDQLQEQVERRTRNLLEAKEAAESASQAKSKFLATMSHEIRTPLNGILGMVQLMSQSPMSEEQKHQLETIYYSGDALLEILNGLLDYARLEEGAYILEQQPFSLNHLIQTSCHLFSARASEKGLNLSYKEDDSVTDAYIGAVGALRQVLTNLISNAVKFTGHGSIEVKAKLIAPPDSSTEQQIITEQWLHISVTDSGIGISRDDCAKIFERFSQADDSIARKFGGTGLGLSISQKLIENMGGEIGVESQLGNGSCFWFTVPLKIAHGQPEKLTFTTTASLEQRLSILLVEDMPINQEVTKSLLARDGHQVTIASDGFQALSILSQQAFDVVLLDVQLPGMSGIEVARELKISGGLNDNTPLIALTANVQPANIIEYHNVGISSVVSKPVKIDKLYQAIAEAVNCEIDETSAQSTSMIDEAIFNSHVKLLGQDRVNNLCTIFAKSITKIIPKISQGIQSRDYYEVNQQAHRLAADAESIGATQFAKALRAIESLADSRGDWPTLDTKFEEIESLAKLTVEELGINV	Periplasmic sensor domain found in signal transduction proteins	T
PN96_RS19795	PN96_19535	-	transporter substrate-binding domain-containing protein CDS	-0.250204	-0.0953539	1.40396	0.451956	0.803411	1.72e-5	NZ_CP009978	WP_020333871.1	MMRIGILCYLLLIPLSFPVYSAQLDTQRTYRACGHPAYPPISWVSNQTVTGVGPYLIGKTLSHFDIKISFHQESNWERCLKELEKGNIDVAVALYKTKNRERYYDYFSSPIVKEEIMLFYNTQFPQQFNSFDDLKNKKIGILFGDSYGDQMDKWLSENMKIENVSNDIQNFGKLLRGRIDFMPLGRYGGTLQNKKLGHSDTIKVLDRPLATDYWYMAISKKSPLAEHMKELDQELTRVRSNIDIGELMATYSRQYISQPR	Bacterial extracellular solute-binding proteins, family 3	ET
PN96_RS19800	PN96_19540	-	response regulator CDS	-0.562386	-0.621858	1.58069	0.0107252	0.0556693	3.6e-10	NZ_CP009978	WP_020333872.1	MNSFDLHHGSILVVDDSDVTRETLVSYFKEEGYKVFSSETAEEAELILLDNDIDLVLLDIRLPGKDGLTLTRELRVKSEIGIILVTGRLDEIDRIIGLECGADEYVTKPFNPREILARSKNLVRRVKKLRTQEEEESTVNSSLLPVGNCSLDQHRRILTKADGEVVQLTEGEFQLLITLVEHAGKPMSRDQLLERLRNRSWTATDRTIDVLIGRIRKKIEDDICQPKWLITVHGVGYLFTPH	Transcriptional regulatory protein, C terminal	T
PN96_RS19805	PN96_19545	puuB1	FAD-binding oxidoreductase CDS	-0.421449	-0.20736	0.86218	0.0765805	0.477678	0.00270072	NZ_CP009978	WP_020333873.1	MTISNRILSNDHAITSDHLLPNSLWANTADTPPLTTQLSQSLQAEYLIIGGGYTGLSSALHLAEQGKSVIVLEATDIGFGGSGRNVGYVNASLWLNPDKVESCIGKDKGLQLFNTLVEGPEYVFSLIKKHQINCEATRNGTFHMASSRLGFKSLQSRADMLTKRGERVELISKDECIKRSGIQSYHGAIFHPDAGTIQPLSYARGLAKAAQSAGVKIFTQSSVNSLSPKANGEWEAQCSHGSVTAEKVILATNGYTGDLWPGLKNSFIPVNFFQLATKPLSPDLLENILPEKQGCWDTKLVMTSIRRDEAGRVILGSVGKLPEKGSRFLEHWGRSELRKMFPSLAKSMNSSDFWEFGWVGNIAYSDDHIPHIHELAPNLITCLGYSGRGIAPGTLMGKVLAQYMLEDDPKALPVPVSKCQPVPLRNVKDSYYQFGSNAFHLFEQIL	FAD dependent oxidoreductase	C
PN96_RS19810	PN96_19550	-	nhaC CDS	-0.682065	0.0367622	1.4145	5.81907e-4	0.90678	2.82e-11	NZ_CP009978	WP_020333874.1	MSTKSKDTKGASIERPSLFLAILPILFTIGLLAIQLFHFDDFTPHTPLAIGLVFTCTVAWFRGYRWKHLEHGLFHVIKVATPATSILLIIGMIIGIWIASGTVPMMIYYGFKVLTPQTFLAAAMILCSVISLSLGTSWTTVGTVGLALMGVGDGFGIPMYWTAGAVISGAFFGDKMSPLSDTTNLAPAVTGTNLFDHIRNMIPTTVPSMIIALSVYLFVGFNVIDVQNVDLVKINALSDALENHFNFSPLVLLPVVVVLVLALKKMPAIPTLMLSVLLSMLIAIFVQGASFHDALTYLQSGFSVDTGNSNADALLNRGGIQSMTWVLTLVLITLGLGGVLEKTRCLETIVLTILSRVRSIFGLQVASTCTALGTNLVAGDPYLSIALPGRMYGQAYRGMGYSTLCLSRSVEEGGTLMSPLIPWNAGGAFVIHALGLGIAAGHTENLLYIVCAVACWVSPLLGIIYAAMGKFVPKATDEERKQWKDNGEAVLKLEGNTDFGSPVTR	Na H antiporter	C
PN96_RS19815	PN96_19555	-	hypothetical protein CDS	0.876869	0.748403	0.295652	3.97e-6	6.73336e-4	0.605955	NZ_CP009978	WP_024372952.1	MKISTNKSCGWLLMISFVLSLISSFTQTISSFWAGIPIWIAAFFLLPNIKKHQRNQVIVLFLMGLFSLIFALFHNASLQYILIALEANQKVINLLVAVGFLKVLTDRSADVRPLPTGRFALFRTLVGTHLFGSVLNMSSVIIVGDRLARQGQVAPMQGLILLRAFCICAFWSPFFAAMGLTLTVAPGAQLTTLIIYGIPLTIAAISITTWELYKRPQSKSLHGFPMAVNSLWLPCTLAIVVITFHEFYPSINVLTLVSTTTVMFTALFLCFRTGINQARFELVQHIKSGISNSKNEIVLFAAAAMLASGIAALLSSLNLNLAPQHFGYLEAGFTVIVLVVLAMTGMHPVTGVTLAGSILATHVSDPNLLGLAMLMGWSLGIGLSPFSGVQISIQSRYDIRARALLKLNWQYAITMILICFAVLWLYTVTNQ	-	-
PN96_RS19820	PN96_19560	-	GntR family transcriptional regulator CDS	0.0479941	-0.0844106	0.664235	0.841108	0.772692	0.00290934	NZ_CP009978	WP_020333876.1	NA	FCD	K
PN96_RS19825	PN96_19565	-	4-hydroxyproline epimerase CDS	-0.188286	-0.177509	0.71532	0.441746	0.457732	0.00137781	NZ_CP009978	WP_020333877.1	MREGTFFCIDAHTCGNPVRLVAGGYPNLNGRTMSEKRQDFLEHHDWIRRALMFEPRGHSMMSGSILFPPCSENADASILFIETSGCLPMCGHGTIGTVTSAIEHGIIQPKTPGTLILDVPAGQIRIEYQKNGDRVENVRIFNIASYLAHRDVSIEVEGLGELTVDVSYGGNYYTIIEPQKNFAGLEHFSADQVLHYSPKVRDAINQVVDCVHPDDPTVRGASHVLWTGAPTQQGAHARNAVFYGDRAIDRSPCGTGTSARMAQWVARGRLSVGEEFVHESIIGSLFKGRVESLTKVGNYDAIMPSIQGWAKVTGHNTIWVDSEDPYAYGFEVK	Belongs to the proline racemase family	E
PN96_RS19830	PN96_19570	-	FAD-dependent oxidoreductase CDS	-0.212074	-0.541732	0.354676	0.531444	0.0879113	0.27808	NZ_CP009978	WP_152490551.1	MEKMDHDIAIVGAGVIGCACAYRLQQAGLKVLVLDKEAPGHGASYGNAGHIATEQIMPLANPTILKQIPSMLLDPVGPLRIDWRYLPRLLPWMFQLVSNMRSGAQARSQNGLKQLNQTSLDAWKALLNDINATDLMLHQGSLLVFEHEQTGQELKQFAKKLEQNDVAVTFLSKEVVHRRIPGLKSSVLGALEFPETSHVIDPLKVVESLVNSAKELGAKFKQAYVKGGCVTEGGVELHTSIGTVTFPKVLVAAGAHSRSLVYQLTDTDIPLDTERGYHLMLPNETNRIPVAVTSAERRFIMTPMAGGLRLAGTVEFAGLERPANMDRAHRLAKLGDSLFEHPLDLAGSTPWMGFRPSLPDSLPIIDVVGSNQQVMLALGHHHLGLTQAAVTAQSIVELAMNKSSSLDLSPYRLSRFFGG	FAD dependent oxidoreductase	E
PN96_RS19835	PN96_19575	-	nhaC CDS	0.0286975	0.0392606	0.744633	0.94777	0.935865	0.0317317	NZ_CP009978	WP_020333880.1	MCSNSSVIRLPTSMEVVGLMAGFIAVMFLFLNVLSLPIQLALFSTWFLVIGLGLRLGQTYHAMQTGLIKGIHNGMEAVLVLITVGALIGSWIAGGVVPSIIYYGLNVMSPNIFLAAAFVICAMTSLSTGTSFGTVGTAGIAMIGIGHSFGIPLPLVAGAVISGAYVGDKMSPLSDTTVMTASLCKVDLIDHIKSMTYVSGPACLITFTFFLLVGFFYVDGNVDTSRAEAAMLALDQHFTISPWLLLPAVMVIILLSRRMPSIPVITFGAVLGVVCAIVAQGMPTLDAVRTMYIGNAMHSEVDFLNTLLNRGGIVSMLEVIVLILFALGLGGLMEQIGVLQVICNKFLTWANNAGRLTLSTLLGGFFGNFFGGAAYVSLITASTITETNYDQQGIDRRVLSRNTEAGGTVTTPMVPWSDGGVFMATTLGVSTLSYLPFLWYHFLVLAISIFYGYANIAIWRTDTAGATENTADEPTNAETAS	Na H antiporter	C
PN96_RS19840	PN96_19580	-	dapA CDS	-0.212602	-0.117712	0.82059	0.572116	0.792411	0.014499	NZ_CP009978	WP_020333881.1	MKLDGIFVPVVTPFTEDNKVNFEALGKLLDWQIEAGVAGIVACGTTGEYYTFSDTERMEVLSFIAEHVGDRALLIAGVNDTHTKGSVQKAEQAKALGYQALMLAPPIYCLPQQSEIIKHYQTVSQQVGLPIIMYNFPARSGVEIEVETVIELSQDEYIVGIKESSGDFTRALSLINANLENFSVVCGSDDQGADYLFWGVRSWIGGAANYLPEAHVQMLECARIGDYKTLRTIMSKLLPVIQNQESADYNQKAKLALIHRGQEVGAIRPPLLPISDDDQTDFVQLLDAALR	Catalyzes the condensation of (S)-aspartate-beta- semialdehyde (S)-ASA and pyruvate to 4-hydroxy- tetrahydrodipicolinate (HTPA)	E
PN96_RS19845	PN96_19585	-	aldehyde dehydrogenase CDS	-0.289236	-0.1312	0.913077	0.402364	0.758677	0.00436692	NZ_CP009978	WP_020333882.1	MSLTSFPLTKEQVYAAAECGELFAGCLVPNLSGTRTTIATQSPYDGQNIGKIEAGSEQEVNAAVAAARISFESGEWSALPLGERKAILQRWVGLMTEHSEELAALDCVDAGKPISECLNTDIPETIHTFSWYTEAIDKVFGRIAPTDCDTLGLIVKEPIGVVGAVLPWNFPAQMFAWKVAPALAAGNAVIVKPAEQTSLSAYRMVQLAYEAGVPEGTLTLVTGLGEAVGQPLGLHPDVDVVSFTGSTEVGRLFLQYSAQSNLKEIVLECGGKSPQIIFPDVYNLDEIIDDVLNAAFWNMSENCSCGSRLLIHSSIKEAFVGKLKAGLNSWKLGDPKDPEVKIGPMIELAHFEKVRGFLTQSIAEGATLLHGGGTPDIGAGIFVEPTIFDNITPEMALFQEEVFGPILAVTTFDTEEEAIQLANDSQYGLAASLYTADIRRAHRVSRQLKAGTVSVNCFSEGNIATPFGGYKQSGFGGRDNGLEAFDQYLQTKTVWFQN	Belongs to the aldehyde dehydrogenase family	C
PN96_RS19850	PN96_19590	ynfM	MFS transporter CDS	0.306038	0.524471	2.40896	0.268035	0.0538118	5.75e-17	NZ_CP009978	WP_024372949.1	MKKIPYPSRFIISVCLCSIVTFSNIYWLQPLLPVLQQEFQISSLSANLAMSAPLLGMGLGLLIFASWSDSVGRCKILLGGTAIGLVISLALPLIHNYPLFLSFRFLQGMFLSVCPALAVPLLGEELRKSWLPSAVGYYVASNTIGGISSRLLGGISSEYLNGWANAGYVIAGISLILFVIIYLLLPPQKHFKAQPFKLKHCIKAYGQHMKKPQLVMLYLLIGLAFGTFVNLSSYLMIVLGDFPYNLPSDIRSLMFLTLLGGTTSSLLAGKFAKKHSQISGVVMGISIMLVANFIMSWSNMYTMIVGMIMVSIGFFFVHAQASTLIGKSVTKAKGSAQGLYSLFYYSGASLGVFYLEPFYQYWGWQGILGATRVALGACILLTVLYQWVGSYSNHRSHALS	of the major facilitator superfamily	EGP
PN96_RS19855	PN96_19595	-	DMT family transporter CDS	-0.442951	-0.0391838	1.18961	0.158241	0.935865	2.06623e-4	NZ_CP009978	WP_020333884.1	MQQRKPIDATSFSLMVIFCMIMGGQQVAIKTVSSDMAPIVQLALRSLFAAVLILTYMRFKKERFVSESGAIKYGVLAGVFFALEFFLLGEALTRTTAAHAVVFLYSSPIFTALILHLFIPSERMSLVQWVGILVAFSGIGVVFWVPSSTITESTFIGDILAFLAALAWSLTTVIVRSTSLAKVPVKQVVFYQLIVGFVLLAVAATVTQQWHFNSTPMVWGNLLFQSVVVSFVAFLMWFWLLSRYQASQIGILSFMTPLFGVVFGYILLGELLDRQFLIGSTLILSGIFVVNSTSWALRRIHHLQQAKG	EamA-like transporter family	EG
PN96_RS19860	PN96_19600	NA	helix-turn-helix transcriptional regulator CDS	-0.0800558	0.0197033	0.281041	0.753618	0.955184	0.235763	NZ_CP009978	WP_029791568.1	MIKNCSLAPFQSHTPEPMYFRVAQVPANSSYPNHSHPWGEFVYSYNGVMEVRIGRRTYLAPSQYGIWLPPGIEHQGSNQYEATHCSLYIEKSYASVLPNRVCALQVTPLVRSALEHLKKFVPSSPYSEEQTRLIRVIYDQLKLSNSIESFLPSTEDAMLSRVLNYIENNLDQDIPIKTLAAHVYVTERTLMRKSNKELGMSLTEWKQKLKVLQAMDRLELGDSIETIALELGYSSSSAFISMFKRIMGVTPKEYVKMNV	NA	NA
PN96_RS19865	PN96_19605	-	Lrp/AsnC family transcriptional regulator CDS	-0.126727	-0.14242	-0.155735	0.659309	0.65526	0.602474	NZ_CP009978	WP_020333886.1	MQLDRYDIKILSELQKDGSLSNQELADRIGLTAAPCSRRVHQLQDNGVIEGYSARVNERQVGLNLIALLYISMDKHIPERFATFEQAIAEIPEVTECNLITGHDADYQLKVAVADMDSYHDILLGKITRIQGVSGVNSSFIMRKVIDSTALPLHYVKKEK	Transcriptional	K
PN96_RS19870	PN96_19610	leuA	leuA CDS	-1.58372	-0.874392	1.96747	0.00633838	NA	0.00129812	NZ_CP009978	WP_020333887.1	MFNYNKYRPFQPICLTDRTWPDQVITQAPNWCSVDLRDGNQALINPMDVEKKTRLFKLLVKLGFKEIEVGFPSASQPDFDFVRSLIDNNLIPDDVTIQILTQAREELIARSYKALKGAKNAIVHVYNSTSQVQREQVFGKDKAGIKDIAIQGARWVREYSEQYPETSWAFQYSPESFTGTEMDYAVEVCNAVIQEWQPKSGRRVILNLPATVEMSTPNIFADQVEYFCRKVNDRDLVEISLHTHNDRGCGVAAAELGVMAGADRIEGTLLGNGERTGNMDIVTMAMNLYSQGVNPELDFSNVKEIIETVEYCTELHVSPRHPWVGELVYTAFSGSHQDAIRKSMQYHEKHQLPHWQVAYLPIDPRDIGRDYEAVVRINSQSGKGGVALILERDYNISLPKWMHSEVSKVVQESTEKSGAEITSLEIKSIFDKYFTDRNSQWILDGYDVHTRDGKVSGEFCIPAIASALFGEGKGIVEALVNALEAQFGFDIRVSHLDECALSEGTNAQAQACIALVINGEKYCSVTIGEDTSAAVLQGVLTAFSRSELPQVAVA	Catalyzes the condensation of the acetyl group of acetyl-CoA with 3-methyl-2-oxobutanoate (2-oxoisovalerate) to form 3-carboxy-3-hydroxy-4-methylpentanoate (2-isopropylmalate)	E
PN96_RS19875	PN96_19615	-	NAD(P)-binding domain-containing protein CDS	-0.664049	-0.442451	1.10516	0.00192259	0.0289556	3e-8	NZ_CP009978	WP_020333888.1	MAEPIGILGVGHLAGYVVAALRRSGDNRKIILSPRNQEQAAFLKSSYGCDIAANNQAVIDECTAVLLAVRPDKLKDLVTEIAPTSDHLLISCIAGISLKRLQTLLPNTTIVRTQPLASVEVGEGVVPLFPQNSTAQSILNPIGKLMVFDSESDYDLAGVAAVINGVLFAFMAELSGWFQSKGMTDEQSRELVTHTLRGATGLAGYKLDQRLIDINRTIATPDTFTRTAQDIIKEKGGFEAWLKACDEIKSQFSE	Pyrroline-5-carboxylate reductase	E
PN96_RS19880	PN96_19620	-	hypothetical protein CDS	-0.61748	-0.362689	1.34111	0.13086	0.372023	5.46162e-4	NZ_CP009978	WP_020334718.1	MKVYGQKMIEVVVDRHCDICGASVMVDSNGVQLEEVGELTANWGFGSKRDGITHHLDMCESCFQVALSALKEHRRSIVMFDDEQDLPDENFGVDCSNSTH	-	-
PN96_RS19885	PN96_19625	-	EamA family transporter CDS	0.0290255	-0.279759	1.38247	0.957494	0.498455	1.3456e-4	NZ_CP009978	WP_020334720.1	MLKNYFTLIAIGLIWGSQFIFQETALETFTPIWIGTLRAVFGATTLFFICRIMGICSNSKQWKLYTVIGFLEATVPFVLVPFAQKELSSSVTAILMGTLPFYALLLAPLFIRNTKITKGNLFSITIGFFGLVVLFYPDLISTSQRIDPVSVLAVLLAAVCFAIALLLLNRVQKEHPLIVARNVLTMASIQLIIVALITTTTMTYKAPSPSTFIAVIYLGVMCAGVVYYLYMTSVKNAGAVFTSMTNYLVPAVGVLIAALVTNESIQATTWLALGIILSALLLNQMVAKYEQRT	of the drug metabolite transporter (DMT) superfamily	EG
PN96_RS19890	PN96_19630	-	soxR CDS	1.16651	0.00179037	1.82874	3.74e-5	0.998077	6.43e-9	NZ_CP009978	WP_024372948.1	MRNDYLTVGQLSERSGVATSALRFYETKQLITSFRTNGNQRRYLPSMLRRVALIQVAQSVGFTLEEITHELSTLPMNKTATKQDWDRVAKKWQQDLDKKMVKIQSLKDNLSGCIGCGCLSMKKCQLFNPEDGLYERGQGAQRIIR	transcriptional regulators	K
PN96_RS19900	PN96_19635	-	DUF3596 domain-containing protein CDS	0.263092	-0.179902	0.666976	0.439869	0.667117	0.0458568	NZ_CP009978	WP_024372947.1	MGSINSRSGRLFLDFRYKGHRCREYTKLPDTKANRRRVSRLLKIIEAEIMIGNFEYAKYFPESKLVAKFANTEERKRQAKAYFEAIDSPKLHEFADIWMSEKKVEWRKGHYQDVEGILNKYIIPMFGNKKISAINKQQILSFRSTLAKVPGRKGKELSPSRINHIMTPLRVMLNEAADRYEFTSPWRNIKALKVGRTEVDPFNLQEVEQVITHAPEEYKTYYIMRFFTGLRTGEIDGLMWKDVDLNNKTITVNQSLVRGELSDLKTDGSYRVVMLTDRVVEALKEHKKTAHLKDKFVFTNNKRQPLNYQSVSKSVWYPTLRQAKLRPRNPYQTRHTYATLLLASGEAPEWIANQMGHTTTTMLFRVYSRYVPNLTRRDGSAFTNFLLNGGEL	Belongs to the phage integrase family	L
PN96_RS19905	PN96_19640	-	hypothetical protein CDS	-1.16092	-0.825609	0.304047	0.0166602	0.144029	0.572751	NZ_CP009978	WP_020334725.1	MTYTYLTTEELSSVIKYDKRVIREQLKDSVLFEGIHYIRPFGGRKIFFIWERVEEEMLNGVSSESILLGH	-	-
PN96_RS19910	PN96_19645	-	helix-turn-helix transcriptional regulator CDS	0.842286	0.733636	0.0646909	0.0353081	0.158721	0.87386	NZ_CP009978	WP_020334726.1	MIKCHLSTLLGAKKLKIADVVRDTGINRSTVNRLFHETNNRIDFDTLEKICLYLNCSVGDLLEVQEDKNSD	Transcriptional regulator	K
PN96_RS19920	PN96_19655	VPA1096	DUF4136 domain-containing protein CDS	-0.344932	-0.382101	1.87055	0.152456	0.195883	1.36e-10	NZ_CP009978	WP_020334727.1	MWKGFLLGALGLFMVACTTVTTDVDKQADFSSYRTFDFGDQNGAPASIDARRIEQSIASQLGANGLSQVSSDGDIYVHHDIVENTEFVSSGSNISFGYGWNRFGVITSSPERYRERKYGNLVIELVDMKANQVVWKGISSRKLTTSMDSEKREELIAEEIAKMFEHFPYGAK	Domain of unknown function (DUF4136)	S
PN96_RS19925	PN96_19660	-	hypothetical protein CDS	-0.418383	-0.0211594	0.602526	0.197692	0.955991	0.0300403	NZ_CP009978	WP_014234047.1	MTRFAIPTILTLLLTAFSNVVYADVNLEQMSNEALLECANVSNVQNAVPEHRASFRNYLMSVRHFSFSTLSSAELEFKAANKNTTDVLKVYQSKCRDLGEQLYSIGY	-	-
PN96_RS19935	PN96_19670	-	murein L,D-transpeptidase catalytic domain family protein CDS	-3.09037	-0.889806	2.17834	4.83e-24	0.00245232	3.44e-12	NZ_CP009978	WP_014234049.1	MKKSFLLLIWTFFSVSPFAFAKDSDGKAQVENQISQQQVRKTYKDAKLEGVIDFKLFNDAYLAYKKTKKRKKPLLTIIDYSKPSTDKRFYVVDLNKKQLIYNTYVSHGVNSGKKTATKFSNIVNSRKTSLGTFLTDTTYYGSNGYSLRLDGLTSGLNDKARERYIVVHGAKYANPSFIKKNGYLGRSWGCPALPENLSREIIDTIKGGSVIYASA	L,D-transpeptidase catalytic domain	S
PN96_RS19940	PN96_19675	-	NUDIX domain-containing protein CDS	-0.665563	-0.302803	3.26819	0.116886	0.545488	5.67e-11	NZ_CP009978	WP_020334729.1	MRVHECVSFILVKDSKVLLETRAKDKETDPGTIAIPGGHMDPGEDQKQTLFRELKEELNVTPQSFVYLCSLYHPTIELQLIHYYIVSEWEGNLECYEAESVDWYTPNNPPVGTEVDTIALKEFRRLKDTLSSM	COG0494 NTP pyrophosphohydrolases including oxidative damage repair enzymes	L
PN96_RS19945	PN96_19680	mbaA	EAL domain-containing protein CDS	-1.19068	-0.249958	2.74462	1.52e-8	0.261814	2.93e-22	NZ_CP009978	WP_020334731.1	MKLSSRVILLVTPVILLSAVVSSYIIYSIQKVTLIKREDSYIQLQMEKLAGQFRQANVFLHSYAYTLGKSDVLQDYLINHDNPYRERVLFNRLDETADVLSHGYHGDTNMAILNGKQKLLYYTENQFFESSGSIDPKVTEYISDNFAKHGDYSRTGFIYNSSGQSILLQYDLIDKRTGEHPLSFDPSNAFFVIVTVSLEAFSDIKHDIEFDTHSVITFSDKPIYLDIPLAQTIELLPHFFAILSPAEYLMWNKVDKVWLELALSFGIAAFCTITLIVLVLYRNVLRPVSRLDRQLKELEANKRDNIEKLETNDEIGRLSSRFFDMYEELSIIYKKTKRLAETDQLTQLANRHRFNQLVTQELASPSDYLWVIYVDLDNFKYVNDKYGHELGDSLLKVFSTHIKNVCQKFSHQYNSPCFGARLSGDEFAILLSSNEYVENLPDLLATELLKPINTLSHSWPNTFPVTASVGVARFPEDGADITKLLSNADAAMYQAKRAGKNQYAYYSADLNIEAQRRSQIERALRKTDVEKEFRLVFQPYLSRYDNEIEGLEVLLRWDAEGIGPIPPAEFIPIAEQTGLFDKVDRWVFSTAAAQYHQLRKIFDKDIILSINLSSAELNSLEMAEYIHTYTTKYDVDPKFIELEITETFASDQRGTALLDELSNLGYRLAIDDFGSGYTSLTQLVQFPVQKIKFDREFLLTLMRTNNGHVIKPIIDLCHAQNKTVTAEGIEHDVMRQWLSEYQCDFMQGYLFGKPMSIEELEIWWESSNHMIFNRQNHTQTFAGGLSKLAK	COG2199 FOG GGDEF domain	T
PN96_RS19950	PN96_19685	rbsD	rbsD CDS	-1.62826	-0.850176	-1.20854	0.00314504	0.140554	NA	NZ_CP009978	WP_020334732.1	MKKSTLINSDISYLVATLGHTDEITICDAGLPIPEHVQRIDLALTHGVPSFIDTVRVILSESQIEGAILAEEFCDVNPDLHNALVEELSKESKRTGKPIEISYVSHEAFKARTEQSRAVIRTGECTPYANVIFQAGVVF	Catalyzes the interconversion of beta-pyran and beta- furan forms of D-ribose	G
PN96_RS19955	PN96_19690	rbsA	rbsA CDS	-1.76289	-0.72041	1.33763	2.42e-8	0.0114978	3.97e-6	NZ_CP009978	WP_020334733.1	MTQAILQLSEIEKAFPGVKALDKASLHVYPGRVMALMGENGAGKSTLMKVLTGIYHMDSGSIQYQGQPAAFKGPRDSQEAGISIIHQELNLIPELTIAENIYLGREFTGAMGRIQWSKMYDEADRLLKRLNVKHSSKTLLGDLSLGEQQMVEIAKAISFESKVIIMDEPTDALTDTETESLFKVINELRDAGCGIVYISHRLKEIFEICDDITVLRDGKFIGECQVSDTDEDGLIEMMVGRKLEEQYPRIDVKHGETCLEVIGLTGSGVHDVSFTLKRGEILGISGLMGAGRTELMKVIYGALPSEHGVINLDSKTINPVSPQDGLANGIAYISEDRKGDGLVLGLSVKENMSLCALDKLTKGVQIQHGEEVVAVEDFIKLFNIKTPTRDQIIGNLSGGNQQKVAIAKGLMTKPKVLILDEPTRGVDVGAKKEIYQLINKFKADGMSIILVSSEMPEVLGMSDRILVMHEGRISGEFDAKDADQEKLLACAVGKKINEEAA	Part of the ABC transporter complex RbsABC involved in ribose import. Responsible for energy coupling to the transport system	P
PN96_RS19960	PN96_19695	rbsC	rbsC CDS	-1.27362	-0.426581	1.7144	2.34e-10	0.0732092	1.61e-14	NZ_CP009978	WP_020334734.1	MSTNTMSKPNEASSKKLFTKEWLIEQKSLIALIFLIVVVSFLNPNFFTVDNILNILRQTSVNAIIAVGMTLVILTAGIDLSVGSVLALCGAFAASLIAMEVPVLVAVPTALFAGAALGAISGIIIAKGKVQAFIATLVTMTLLRGVTMVYTDGRPISTGFTDTADAFAWFGTGYALGIPVPVWLMVIVFAAAWYLLNHTRFGRYVYALGGNESATRLSGINVDRVKIGVYAICGMLAALAGIIVTSRLSSAQPTAGMGYELDAIAAVVLGGTSLMGGKGRIMGTLIGALIIGFLNNALNLLDVSSYYQMIAKAVVILLAVLVDNKNK	Belongs to the binding-protein-dependent transport system permease family	G
PN96_RS19965	PN96_19700	rbsB	rbsB CDS	-1.50006	-0.482045	4.13168	1.2e-16	0.0351776	2.61e-84	NZ_CP009978	WP_020334735.1	MKKLATLISAALLSSTVSVAAQAQDTMAIVVSTLNNPFFVTMKDGAEAKAKELGYDLIVLDSQNDPSKELSNIEDLTIRGVKAILINPTDSDAVSNAIRMANRSNVPVLTLDRGASRGDVVSHIASDNVIGGEMAGKYIMEKVGEKAKVIQLEGIAGTSAARERGEGFMTSVKGSNMELLASQPADFDRTKGLNVMENLLAANPDVQAVFAQNDEMALGALRAVQASGKDVVIIGFDGTEDGIAAVNRGKLAATIAQQPDLIGALGVETADKVLKGEKVEAYIPVPLKVVTK	ABC-type sugar transport system, periplasmic component	G
PN96_RS19970	PN96_19705	rbsK	rbsK CDS	-0.692019	-0.38749	0.337512	0.00140001	0.109924	0.155008	NZ_CP009978	WP_020334736.1	MNKLVVLGSVNADHVLQVPSFPRPGETLHGRNYQVIPGGKGANQAVAAARLNSDIGFIACVGDDSFGINIRENFKMDGIDISAVKMQPNCPTGIAMIQVADSGENSICISAEANAKLTAEAIEPDLERIRRAEYLLMQLETPICAIEKAARVAKDAKTNVILNPAPARELSDELLACIDVITPNETEAEVLTDVTVTDNDSAQEAANILHSKGIEIVMITLGAKGVWLSQNGRGEIIPGFRVDATDTTAAGDTFNGAFVTGLLEGLSLESAIKFAHAAAAISVTRFGAQTSIPTREEVDAFLAETNK	Catalyzes the phosphorylation of ribose at O-5 in a reaction requiring ATP and magnesium. The resulting D-ribose-5- phosphate can then be used either for sythesis of nucleotides, histidine, and tryptophan, or as a component of the pentose phosphate pathway	H
PN96_RS19975	PN96_19710	rbsR	substrate-binding domain-containing protein CDS	0.357206	0.330967	-0.531042	0.201079	0.300666	0.0573113	NZ_CP009978	WP_020334737.1	MATMKDIAKLAGVSTSTVSHVINKTRFVSEEISERVNNAAKELNYYAPSALARSLKVNRTQTIGMLVTTSTNPFFGEVVKGVERSCYQKGYSLILCNTEGDNERMRQSISTLLQKRVDGLILMCDSLEGERIDVFERYPDIPVVVMDWGPMLFTSDKIQDNSLRGGYLAVKHLIDCGHKQVGCITGPLIKHQAQMRYEGYKRAMLEAGLTFNPNWIIESDFECEGGYQALKKMSERGALPTAIFVSNDMMAMGVINAANELGINVPEDLSLIGYDDIHIAKFMSPSLTTIHQPKYRLGQAAVETLVRRLNDKSAEAEVVQLEPALVERKSVKMLF	Ribose operon repressor	K
PN96_RS19985	PN96_19715	cueR	cueR CDS	0.560245	0.438272	-0.183406	0.0328956	0.14294	0.512192	NZ_CP009978	WP_014234058.1	MNIGAVAKLTGLSSKSIRLYEDKGIISPPARSDSGYREYSDNHIQELNLVSRAKHAGFSLQECKEFVQLAHNPNRKSSEVKARTMDKLKEVEEKIAHLLEMKQQLESWVSSCPGDAKSRCPIIDELTK	transcriptional regulators	K
PN96_RS19990	PN96_19720	-	YgjV family protein CDS	-1.86221	-1.23113	1.65987	0.00173297	0.0300583	0.0106568	NZ_CP009978	WP_014234059.1	MEMNMVEILGYAASIMVAISLTMKDIVKLRILNFIGCGLFTAYGLMIDSWPVVLTNGFIACVNVYFLAKMHQEKSNLEPEKAQ	Bacterial inner membrane protein	S
PN96_RS20000	PN96_19725	yccS	yccS CDS	-0.110459	0.0247092	-0.0323299	0.709434	0.951373	0.917085	NZ_CP009978	WP_014234061.1	MQATSKFRLYWANKTVNYSILILITLLGVVIPAWYFGQNTLITPLILGIIAAALAESDDSFTGRIKALILTFICFAVAAFSIEILFNTPLLFAIGLFISTFGFIMLGAIGPKYASIAFGSLLIAIYTMLGAHESPNLWFQPLLLLTGAAWYYFMSMIWQIFWPLQPVQQNLANVFFQMANYLDAKAKLFHPVINLEPQPMRIEAARLNAATVTALNACKATLLNRSKRGHIDGPSDRFLNIYFIAQDIHERVSSSHYRYQDLATEFERSDVLFRFKYLLESQARACRDIAQAIQLGNEYTHTNESILALAEVQNSLNYLEEQKQSHWKRLLGQLTYLFNNLATVEKQLSNINNPDAERLEEDMLDDTNPHTLKAMWQRISANLHRDSLLFRHALRMSIALTLGYGIIQAFDFDRGYWILLTTLFVCQPNYSATRQKLTARVIGTLAGLLVGVMLLTAFPSQESQLVFVVVSGVMFFAFRMNNYGYATGFITLLVLFLFNQLGEGYAVVLPRLADTIIGCMLAVGAVMFILPDWQSRRLHKVMSDAIDANKQYLGQIIGQYRVGKKDSLSYRIARRQAHNSDATLTSAISTMLAEPGKYRTAVDESFRFLTLNHAMLNYISALGAHRTRIDDNSIHKLVLDAHRCIHQHLDVLHQQLHQHCETCDLSDIEDAGLEQRLNEWRDEDDSSARMVLQQLHLIYRMLPELHSLASKFAVRVN	membrane	S
PN96_RS20005	PN96_19730	helD	helD CDS	-0.310081	-0.247042	-0.504659	0.219788	0.332191	0.0362109	NZ_CP009978	WP_020334738.1	MQLTATSKAQFFIQNEYYHVEIKENSVLLSSIGSEEHIPFTVWNGKVNVKRGLLWSSLQFFSHEQDGKQRSWLVQGLPWPQCRKFALDAVRQYQDWHNNQCKKLAEYLPVWEEELYKLKHLPAYLSHSQVTSWVERLNQDLVEIKTTLEEAKLRMPNRMAEIEPWLVDTSETLEERNREWLESERPNWEVLFSRIESSPLNLSQQYAVLLNDDHNLVLAGAGSGKTSVLTARVAYLLQSHQAQSEELLMLAFGRDAATEMKERLVEKVGMAAEGTRVNTFHQLGLFILNQVEPQPVEISPLALDDNQRTAWCIDWLKKHWMTPTNFKRWQKHLDKWPIAYLKGDDELGSHSENPKLIAWLDSQLSHLAAVGLTKKQVQEKLVDHQEYTRLNSELALCWPCFTAWQKMLKETNQVDFPTMISRATEYVKKGKFVAPWRFVMVDEYQDISPDRLALIEALCESSEKQAGATLFAVGDDWQSIYQFAGADVDLITGFKDRFAYSTVHHLDTTYRFNNQIGNVANAFVQQNPAQLPKTLNSHKQRKQKSVHTAPSNQVEKILDQLNQQAKQTKSVLLLGRNHYHKPDLYDDWLRRFPNLDIRFMTCHASKGREADFVIILSVDEGQFPAKKKQVHIDGALTESNDKFPHAEERRLFYVAITRAKEKVWITHTGAGSAFIQELVAGDYPIITSR	COG0210 Superfamily I DNA and RNA helicases	L
PN96_RS20010	PN96_19735	mgsA	methylglyoxal synthase CDS	-1.09155	-0.392291	-0.421651	7.07e-6	0.149818	0.198213	NZ_CP009978	WP_014234063.1	MQKTTRTMPAHKHVALVAHDNCKPELLRWVQENKEQLQRHFLYATGTTGHMLSKETGLAIKNMISGPMGGDQQIGALISEGKIDVLVFFWDPLNAVPHDPDVKALLRIASVWNIPVATNRATAKFIFNSPLIEQEVDIEVPDYEAYLSERT	Methylglyoxal synthase	G
PN96_RS20015	PN96_19740	torT	torT CDS	0.12584	0.111721	0.58117	0.669725	0.755518	0.0170434	NZ_CP009978	WP_020334739.1	MVINQSLLRSIIKHFVLAGALFASLPSLAEEKICAIYPHLKDSYWLSVNYGMVSEAEKQGVHLRVLEAGGYPVKHRQEQQLKLCHRWGADAIILGTVDPHAYEHNLTNLVGNTPVFATVNQLILDKKQSPLLKGEVGVDWYWMGHEAGKYLAERHPKGSGNTNIALLLGPRTRGGTKPVATGFYDAIKDSDIHVVTTLWADNDKELQRNLVQRIIDQGNIDFIVGSAVAIEAAISELRSADKASEIGLVSVYLSHGVYRGLLRNKVLFAATDKMVEQGRLSLIQATRYLRDLPYEKHASPSIIPLTPTTLDEDTIQESLSPSEYRPTFSVKPID	COG1879 ABC-type sugar transport system, periplasmic component	G
PN96_RS20020	PN96_19745	torS	torS CDS	-0.190513	-0.0377872	0.741033	0.518967	0.925445	0.0105634	NZ_CP009978	WP_020334740.1	MLLATASIGRKLLLSFIAMAMLVMLSALIGMSGFSMVSKTERNVVDSAIPAMIEARQVSELSSRIISSVQTLSNAKNEFERQAAGRALFDQLEVLLSHIKKLGRDAFDSQLLDTLESHVQQVINNLGDLGTSVERKLYLAKEIETRVEEMRLLSEELEQLTRTQVQNTSTVAVANVTHIYGLLEANKKEQAYQALDALVEVDLDLTERLHEFHLLAFQVLNQIEEARTLTNLDRIQQVQADFANNLRIMKRRVQAVEDPTLSTRMGQLLTDLGERQVVFSILMHQYENNEQSQQLMQRTLELFAELNSTVNKLVDDSNTATSVAIDEMTSSLTFAQWSLAIISVVGLIVAILIVWRVVYVSVLKRLGEYSSALLSVAQGNLAVDLTVKGKDELAHMGRAIITARDTAQALKVVAEGEAKAKKELEEHKEHLEELVEQRTSQLKQANYRLNEEVLNHAKARKQAEQASRAKSAFLSTMSHEIRTPLNGVLGTARLLMDSGLNPLQKHYADIINRSGKTLLAIINDVLDYSKIEAGHLEIRHSDFDLHQLVQDTYQLMESRAKEKNLLFSYHIESDVNKYWKGDATRINQVLNNLVGNAIKFTQEGEIDIYVSLNPEDETQVLFEISDTGIGIADKEQTSLFDAFTQAEGGLSQTGGTGLGLAISKRIIEAMDGTLAFESEKGQGSRFWFSLPLEKSDEVKTNAVVNTPCEVKAKVLLVEDNEVNRVVAEGFLQSMGHEVVMAENGLQAEKILEKQDFDIALVDINLPDCNGADLIQRLKCIEQNKPQRQANSPTPMVAVSAHVFEEEVERYLEAGFDGYLPKPLVKESLEVMIQEQLDGKPLLLGQREQGSSHKEPVSTDDVLISVDNNPLAAEDIISPHVVLSDMKILGRERMLHIIDLFRTSSLDALNQLEIAAEKDDTREVRSLSHKLKGSSGSLGLNTLMRTLQSIEAAENPLEAYKQKKRVLADQVTASITALDELIAD	COG0642 Signal transduction histidine kinase	T
PN96_RS20025	PN96_19750	-	hypothetical protein CDS	-0.941546	-0.262645	1.52092	0.00914358	0.571195	4.98e-5	NZ_CP009978	WP_014234066.1	MGIRDNIAALEQQIYVACSEGDYDTVNMLEHQLEYLRGRVDHPFDDDPYALDTRFEWEDDMSE	-	-
PN96_RS20030	PN96_19755	-	fatty acid cis/trans isomerase CDS	0.430301	0.0266415	-0.0155313	0.0147376	0.925336	0.958515	NZ_CP009978	WP_020334741.1	MNLRLILLLCIVSLFAGCATYAGLNYDVLFGPQLVRERTASAETQHANFFQNKVKPIVDNRCVVCHACYDAPCQLKLSSVEGIDRGATKKLVYEGTRLTAVAPTRLFEDAETTQEWRDAGFHPVLNEREQSMAANLDAGLIARLLVQKERHPLPDQVQLEGFDFSIDREQTCPTIEEYEQYEKDNPTWGMPFGMPNLTDSEYLTLMTWLENGAVMNSHTPISRHEQAEITKYESLLNQDDFKNQLMARYIYEHLFLSHLYFSELSDKPTRRFFSLVRSQTPPGQPVKRISTRRPYDDPNTERVYYRIIPEQGTIVDKTHMPYALNKQRIDNWKNWFIQPDYTVNELPSYEPEVAANPMTSFTDIPVKSRFKFMLDNAQNTIMAFIKGPVCRGQLALNVINDRFWVFFLDPDKSDIPEVNEFYRSQAENLKLPSELESNTLPVANWVKYSRQQARYLEAKSDFANHWFKHGEHLSTDVIWDGDGTNANAALTVFRHFDSASVVQGLVGDQPKTVWVMDYVLLERVHYLLVAGFDVYGNFGHQLITRMFMDFLRMEGESNFISLLPADMRHQLQSSWYQDQSPQLSDFLLRNVKPFNQPTSIVYQTDDPKSELLNKLKEDLSPILHPRYEITNTALSDKNEKQIKRIGQVSGEGLKPVPQITMLMVRSKSGKDELFTLLHNNAHTNISSLFDEESNRNFSEDDMTIVRGVVGSYPAAFFSIEEAQVKDFVDQFSNIQNEEDYVKLLDRFAIRRSSQKFWPFSDRLHHWYRTNQPIEFGLLDYNRFENR	Fatty acid cis/trans isomerase (CTI)	M
PN96_RS20035	PN96_19760	NA	LysR family transcriptional regulator CDS	1.50746	0.0532801	1.34897	1.06e-15	0.882211	1.37911e-4	NZ_CP009978	WP_076633459.1	MSSVMDLNLIQTFLVVAEFQSYTKAAEQLGLTQPAVSAAIKRLEQVVDKQLFVKKGRGIALTSTAHQLLPQFQQAVSIIDSAISDKNHFEVCCSEILLHSMPPIENVVFYESPPEKYILFELIRQQKVDLAIDTVITKDSAFVIEDAYSEEAVVICREDHPRIQGTLSKQQFYEERHCLFSGKWENMTGFEQLAKEKIQERKVDLVTSSLAGMALYVADRDCLGVVSKSFANKWSKALNLQVLPCPISIHSIPYKFVYHKREIDNPAHLALRQKIKELLVAAHGKPFSNKAIIQLNADL	NA	NA
PN96_RS20040	PN96_19765	-	arylsulfatase CDS	0.43848	-0.988252	2.4687	0.253192	0.00749475	7.82e-10	NZ_CP009978	WP_014234069.1	MKNATKTSSKKLVLNACTLALGAASATAYAADKPNILVIFGDDVGYWNLSTYNQGMMAYNTPNIDTIAQEGAKFTNFYAQQSSTAGRSAFITGQMPKRTGLSKVGLPGAPEGISKEDPTIATMLKELGYATGQFGKNHLGDRDEHLPTNHGFDEFFGNLYHLNAEEEPENVDYPKDPEFKKKFGPRGVIHSYADGKIEDTGPLTRKRMETVDGEFLDAAESFIEKQVKADKPFFTWFNTTRMHNFTHVPEEYQGKTGAGFYADGVKQHDDQIGHLLNKIKELGIDDNTIIVYTTDNGPMINLWPDAGMTPFRSEKNTGWEGAFRVPMLIKWPGQIEAGKTFNGMMSLEDFFPTLVAAAGNDKVTDELLKGKKVGDMNYKVHLDGYNQLPYITGKSEESARNEFVYWSDDGDLLALRQGKFKFHFMIQENETGLEIWQKPFTKLRVPKIFDLSIDPFERGDTGMGYNTWMYERSYLMAPAMEEVKQVMDTFKEFPPRMEAGSFVPK	Arylsulfatase	P
PN96_RS20045	PN96_19770	aslB	anaerobic sulfatase maturase CDS	0.279622	-0.580572	0.517171	0.246903	0.0024112	0.0250055	NZ_CP009978	WP_020334743.1	MSKTSPRHSTAMPIVPMKTAFKSEHGNERRFHVMAKPGGAKCNIDCQYCFYLHKENLLHQPKQPKMDDETLEAFVKSYIESQDGEQIVFSWQGGEPTLLGLDYFRKVVELQKKYKPSGIRIENDLQTNGILLNDEWCEFLLANNFLVGLSIDGPEELHDKYRKTRSGKPTFHLVMKAVEKLQRHGVRFNALVTVNRHNVKYPVEIYRFLTRELGVTYIQLAPVVEANDFHTTAPQFWNEQMIPVMGSELAKPGHPMSVVTDWSVDPDDWGKFLSEMFVEWVNNDLGRVLVNLFETAVAQVMGKPAQLCITSEFCGKGLAIEHNGDVYSCDHYVYPEYKLSNIHEHSLNEMAFSTRQFSFGMAKRDSLPDYCKKCPYLKYCWGECPKNRLIKTPDGEEGLNYLCSGIRRFFDDTLPMLVGLSQILQQQNSK	Iron-sulfur cluster-binding domain	C
PN96_RS20050	PN96_19775	-	MoxR family ATPase CDS	-0.023133	-0.648991	0.938947	0.93097	4.90203e-4	3.53e-6	NZ_CP009978	WP_020334744.1	MNNAQQAINKLIEETERSVIGQSHVVQALVIGLLTNGHILLEGLPGTAKTRSVKSLANLLNTSFGRIQFTPDLLPSDVTGTEVYQELDGKPQLHFQPGPIFNSIVLADEVNRAPAKVQAALLEAMAEGTITVGDKTHVLPDLFMVLATQNPIEQEGTYPLPEAQMDRFIMKVTVDYPEDAAEREIIRLVRSEELGAETSSELVTPQHIEPDLVLEARRQLPDVAVSELVEDYIVALVMATRKPERYAESQLSKWIEIGSSPRASISLDKCARAYAWLQGRDHVTPDDVRAMVPSVLGHRFSLTYDALADGVDHQRVVEELLDYVEIG	ATPase family associated with various cellular activities (AAA)	S
PN96_RS20055	PN96_19780	-	DUF58 domain-containing protein CDS	0.251065	-0.549189	1.06957	0.248656	0.0049955	2.31e-7	NZ_CP009978	WP_020334745.1	MAKPTLAPKPEEIDHRLYCDYARLVRLQAQAESFSLLPHLKAGSVLSGRHNSLFRGRGLNFEELRHYQLGDDIRNLDWKVTMRTGKPHVRSYTEEKDRNVIVCVDQRSAMFFASTEVMKSVVAAEVAAMCGWRVLKDGDRVGFVIASHQALCHSKPQSSQNDLLTQLKHLSRANQSLSVDSVDSEKVTFSRWVELIKRMKLKQSTLIFISDWSDCDEQHLDHLKQLQQHNDILAVMVSDPLEQTLPDDLATSKWVVGDGQYQLNLDSKAKVEAASAKLEAKTDVQRQSLAQLMAIKHLPYIELDTTGQHVKEFQKLVGGR	Protein of unknown function DUF58	S
PN96_RS20060	PN96_19785	-	DUF4381 domain-containing protein CDS	0.509717	-0.363943	1.28044	0.0135474	0.123438	1.56e-7	NZ_CP009978	WP_020334747.1	MSDLPQPPGSYILSELHDVPVPPSVSWYPQTVGWKILAVIFVLALVYMAYRILSKWWINRYRKEALDMISQINPSDSDMPKTLFSILKIVLIHINSRNARLFDGAFLSKLDELEPKKQAFNDEVSTLWLKSIVNPKIDLTYQQRVLLIEKANFWVKEHSHTSVSNISTQGTEPKQGGQND	Domain of unknown function (DUF4381)	S
PN96_RS20065	PN96_19790	-	VWA domain-containing protein CDS	1.03046	0.0417635	1.17131	5.51e-8	0.890898	3.49e-8	NZ_CP009978	WP_020334748.1	MIDLLSFMGLSGFELAHPLWLIILPLPLVVYYLVPAYRTKQTAIKVPFFSQLVEAIGETPSEGASQLTPSWWQRATLILSWILVVCAMAKPTILGEPQVRESLGRDVMVVVDLSGSMAEADFTSRTGEKISRLEAAKEVLADFVQSRKGDRLGLVLFGDAAFVQTPFTADQSVWLELLNQTDVAMAGQSTHLGDAIGLAIKVFEQSDKTRSELTQATEREKVAIVLTDGNDTGSFVEPIDAAKVAKAKGVRVHVIAMGDPQTIGETALDMDTITRIAAESGGEAFEALNRDELAKAYEEISLLEPELYESTTYRPKQSLHHYLMVLVVLMHLLAFSVATLRRRTKARFSTGKVSVGEHDV	von Willebrand factor type A domain	S
PN96_RS20070	PN96_19795	-	VWA domain-containing protein CDS	0.965843	0.185392	1.25007	2.94e-7	0.490864	2.27e-7	NZ_CP009978	WP_020334749.1	MFDSLSLTQFFTQFHFIRPLWLLALIPMVFLIWLRWHEESKPSWKDILPDHLREVLTIGEHGWRKQLPLKLLMVNVFIAILICAGPSWQREASPFGEDKASMLVVLDNSDSMLQKDLPPSRLERSKQKIRDLLAARKGGKTGLVVFAGTAHVAMPITQDSAVFDPFLAAIDPEIMPVKGKLAEQALPLIDQQLQGLAGSTVLLVTDGVNPATISKYEDYFADKPYQLLILAAGNPDIVSNNPIDLDSLQTLASKTDGRLIEVSVDNTDIQQLSRYVERNMQLNGESSMPWKDMGYVLLFPIALIMLIWFRKGWLVQWCLIAMVSGSVMMPGEVMAENVSLKAEEPQVVQKVTTFDKAAQWWWDLWLTPDQQGQRLFNKQAYLDAAKHFSDPLRKGTAYYYASEFELAHSAFLEMQNDPSEEVRDFGLYNAASALARQREYLAARDLLQSLANKPTLSQALRPDVEHNLKVIGGIVEDINQMSESQAGTEQEMSTELGDNPQTAEGAEEQTSQEMMIKETLSAAEILGNQEVADKWLKRVESDPRDFLRAKFQIQLNSPAASGTTDERGNDNEEITQ	von Willebrand factor type A domain	S
PN96_RS20075	PN96_19800	NA	BatD family protein CDS	1.3306	0.476858	0.513974	2.01e-14	0.0221373	0.0447603	NZ_CP009978	WP_020334750.1	MIELFRRVMSRYLPCFFIVLTSFCTSGLVSAQDINQLQRNHDVEIKAWVGKATSNEENRNSPNFSVNEQVILTIEVATPRWFTGGTRVGSVEIPDVIAKQRNQLATNFTERKGGQTWSRQRWEVTLYPQVSGDFVVPPIAVWVQVSAPDGKNVSGTLYTQPIRFSASLPSGLLSDNTQWFTATHVDVNQEWETSSEPLKVGDAITRKVTITAQDSLSVLLPDLLKGESNDSYQTYLQPHQLTDTQTRGDYQSTRTEESVYVIQQGGEFSLPAYEFQWWNSETQQLESIVIEGQSFQAKHTLKSFVKAYFVWIIGLVSTLVLGFVFLLAIKRYYRSRPIPPWLNLHRLLKENRWGEARAALYRQLRVNTYELEMRHADSSDSWQKSASRMQSGERSSSLIKSMWRKIQTKQSHLKLRIPKALPQLDKLKQRDGIE	NA	NA
PN96_RS20080	PN96_19805	-	riboflavin-specific deaminase CDS	0.592841	-0.0547747	-0.673838	0.00350758	0.861231	0.00682268	NZ_CP009978	WP_014234077.1	MSQEFMRRALEISRNALPACQPNPPVGCVLVKDGQIVSEGYTQAIGGNHAEVEALNGYKGTLEQVTAYVTLEPCSFVGRTPACAVTLVNTGIKKVVVAMLDPDPRNSGRGIAILEQAGVEVEVGVCGEEVSAFLTPYLGKS	MafB19-like deaminase	H
PN96_RS20085	PN96_19810	-	yegS CDS	0.420188	-0.0898172	-0.498203	0.0374149	0.743399	0.0365811	NZ_CP009978	WP_031334714.1	MKTIRAILNGKKAGIPELRNAIMETREQGVDVQVRVTWESLDMPRLVKEAVNEGITRIVVAGGDGTINEAVSAIAQIEDDQRPELAIIPLGTANDFATANRIPVSISDALSLAVNGQSVSVDCVKANDRYFINVATAGFGAEITTETPVELKNFLGGGAYTLTGVVKALGFKPYDGTITVDDGSYEGGILLGAFCNGRLAGGGQSLAPNAMIDDGLMDLTLVCPFLPHDLPKVIEEINNPRITGEFVKHTRTSWLEIDFPNPLPLNLDGEPYRSRKIRFEVLPQSIQLILPSDCPCVGTSG	the in vivo substrate is	F
PN96_RS20090	PN96_19815	-	VRR-NUC domain-containing protein CDS	-0.258646	-0.0164341	0.0532831	0.249652	0.964112	0.850856	NZ_CP009978	WP_020334752.1	MQKPVELAPDYYLDNFLKLTQHAAHWYSDLLLEEEHHWLTTFEQLDKPSQCLLVRLYSRKGCWFRSDKLNYQEIPSLHQALSELEQSGLIELSPALSHQELATHLLTKSEISALYPELPKSLKKDNLVECLSNTEFDQFDLLEFSVIRLNAAHMIDVLLTLFFANTHQDLSQFVLDDLGLHQFEHYQLSKERRFFDSREQIDRLIELSQLSNLYWQFDRKDKTNLDLLIEAMPDAVKHDYVDRKREHMLNDIARDYERINELEIALALFEQTQLPPSRERRARIYDKLEQNTRLSDIVTSMLEAPINASEFEVAQKLEQRVKRKLGQKVPRTPKPQCDEHRLELDLSQQRVELVTKEHFEKLGWQVFYAENTLLNALFGLTFWDAIFAPVEGAFINAYQHRPLDLYHSDFASKREKLITSAFNSLETGNTKQLIERYDAKIGISNPFVHWGAVSKALIEHALTTIPTSMLVDLFSVQLRDLKLYRNGMPDLIAFKGDQFEWIEVKGPGDKLQDNQWRWNKEFNRLKVPFSVCYVTAKTTT	VRR_NUC	L
PN96_RS20095	PN96_19820	-	OFA family MFS transporter CDS	1.64993	0.961217	-2.12549	3.21263e-4	0.0430602	5.38e-6	NZ_CP009978	WP_014234080.1	MSKIDKAMRILLAGFCINLCLGILYAWSVFNKALVTESGWTAAEASAPYATATITFSICLLVAGILQDRMGPRLILILGTVLTGLGMIASGFVDSPLMLNITFGVITGAGIGFGYACLSPSAMKWFHASKKGMVNGIIAAGFGLAAIYLAPVTSALIESLGIQTSFMILGVGVLAIAVPLAATINNPPADYTPAEPKVKEGQAPKALKKSDDLTWKAMLKTPQFYSLWIMYAFAASVGLMIIGNITTIASVQANLPNAVYLASILAVFNSGGRVVAGMLADKIGGVRTLLLAFILQGVNMALFATFDSEFTLIIGTAIAAVGYGTLLAVFPTLTAEFYGLKNYGTNYGVLYTAWGIGGAIGAAVVGYSMTNGEGYTLAYTVSAAMMAVCIVLAFITKPLTEAKVAKLKIA	oxalate formate antiporter	P
PN96_RS20100	PN96_19825	VVA0676	hypothetical protein CDS	-0.944388	-1.16466	1.6927	0.038938	0.00886134	1.58337e-4	NZ_CP009978	WP_014234081.1	MKLFLVLFASVSAGVASAEHFHSFMLGLSIASLAVGSCYFFAFRSSRFPQLALFLLICGMLSKLAITVTGVMWGMSAELITSPIVFALSYFFFSLAVTYLWFSYRQSVTRVPERFKAA	-	-
PN96_RS20105	PN96_19830	-	M48 family metallopeptidase CDS	0.365868	-0.69894	1.38584	0.103422	0.00221181	1.18e-9	NZ_CP009978	WP_020334753.1	MDFFHHQDTARQRTGLLVMLFVLAILAITSLVSIASIGIYFGTTGKPFDTQNVITYGLLSFAGVTLVVFVSSFIRLSELSSNGGRGVAESIGGKLISPDTLDSKHRQLLNVVEEMAIASGIPVPSVYLMAEEQGINAFAAGMSIDDAVIGVTQGALDSFNRDELQGVIAHEFSHILNGDMRLNTRLIGVLFGITCIAHFGHLVLDNSHRTSRGLSRSSSDSSKGYAAILLIAIVCLILGWLGTLFGSMIKAAISRQREFLADASAVQFTRNDQGIAGALKKIGSNSHGSTLDTKASDEMSHMMFGQSKLSGFSGLFATHPPLDERIRRIEPNWDGNYSHLTDNSSASFTGDQISGFAENAPLTPNKPDTAPVQFNDAGQRLIEQLPSELVDLAREPYSARFITFLIIFDGSDIQREMIKCHIPPSSQTKLLLWLDYEIPLHLRFPLLELAIPALKSLSEGQRNRLCEVLRDLSQTDNDYSLAEWCVINLLEKQLLVSFGNTKQKKTLKQLKESVFWLLRELAWVSHSQQDHAQRAYHSALACLGFPKHDLEKANDNWSLSRAALELLLQLKPKERERFVKACRLAIESDGEVTVAEGELYRVVACFLEVPEPPLTISG	Peptidase family M48	O
PN96_RS20110	PN96_19835	-	LemA family protein CDS	-0.267596	-1.09842	1.78024	0.427876	4.02e-5	3.84e-8	NZ_CP009978	WP_020334754.1	MTALIVFIVIVLLIAAYAISIYNKLVTLRNRFKNSFAQIEVQLKRRYDLIPNLVNTAKGYMEHEKETFERVIQARNQALSGLKAASEAPDSDAAISQLSQAEGMLQSALGKLNVVVEAYPELKANETMSQLQEELTSTENKVAFARQAFNDSVTSYNIYKQTFPPVIFANMFGFQDGKLLEFADSEAIQEAPKVEF	LemA family	S
PN96_RS20115	PN96_19840	dcuC	dcuC CDS	-0.653604	-0.885147	0.425624	0.284319	0.115193	0.501368	NZ_CP009978	WP_020334755.1	MLELLIGLIVTIAVGYFIVKGYKAAGVLLTAGISLLLMTGFLGHQVLPSSITSTGNMVTDSLEYVKYMLQYRGGGLGMQIMLLCGFASYMTHIGANNVVVKQFSKPLSVIKSPYVLLVAAYIVACLMSLAVSSATGLGVLLMATLFPMMVAMGISRPAAVAVCASPAAIILSPTSGDVVIAAEKSGLALDVFAVQTVLPVSICAIIVMAAAAFFWNKYLDKKENTPMEKIDVSEIKADAPAFYAALPFLPIFGVFLFNGRTIPGLSLDIYTIVVGSIFLGAIIHYVVNKFDGKKSLEDLDSCYEGMADAFKGVVMLLVAAGVFAQGLMSIGAIDNLLHLADQAGAGGIALMLILTALTVAAAIATGSGNAPFYAFVELAPSLAAKMGLNPAFLIIPMLQASNLGRTISPVSGVIVATSGMAKISPFEVVKRTSVPVLAGLVTVIIGTMVLVPMSA	C4-dicarboxylate transporter	C
PN96_RS20120	PN96_19845	-	fatty acid desaturase CDS	0.98589	0.750112	0.695784	0.00112534	0.015101	0.0514094	NZ_CP009978	WP_020334756.1	MTQNRPPIIWLNILIFSASFVLTFIVAPWYAYRFGLGWEHLIWGIIAFSFTNLSITAGYHRLWSHKTYEAHPILRFVFAIGGAFSLQNSALHWSSDHRVHHKHVDNNDKDPYSAKRGFWYSHIGWMLRDYNKSKQNEYTNCRDLKRDKIVMWQHDYYVPLALVTNIGFPVALGLLYGDVWGMLLVVGAVRLFMSHHTTFFINSLAHVWGKQTFTDKNTARDNGILAFFTFGEGYHNFHHIFENDYRNGVYWWHYDPTKWLIKSCSWLGLTSKLRTTPTFRIEKARATQLLKTTKEKLESRPNTQPILDQLQQEFDSLVHHMQEYYEVRKELFSQKTADVVKKYEYSLCKLKYQQIKAEFERQQQSWNLMIRQYA	desaturase	I
PN96_RS20125	PN96_19850	-	GNAT family N-acetyltransferase CDS	-0.162476	0.315044	2.70684	0.684333	0.388297	1.2e-14	NZ_CP009978	WP_014234086.1	MDLRLAEYKDYERIAHLHAESWKRHYQGILSSSYLDKDALDDKMLIWQTRLTNPPFNQHIVLAEEGGLLIGFVCIFGNHDFERGTFIDALHVDDAFRSRGIGKQLLLAAAEWQQQFFKDSGLYLEVVSQNTSAIEFYRHIGGRECQERIWRAPGGTEVMEKVFSWPSAQALVNGIEDHVVYS	COG0454 Histone acetyltransferase HPA2 and related acetyltransferases	K
PN96_RS20130	PN96_19855	cqsS	hybrid sensor histidine kinase/response regulator CDS	0.909593	0.373285	-0.304555	2.68e-6	0.0965675	0.437422	NZ_CP009978	WP_024372938.1	MDAMRKVYQYAEPNLTLVGWLGFIGFPLYYVVWEMMFPQTYENLPLRLFCSLLFLGIIFRNRFPSAWHRYIPIYYQVTITLCLPFFFFYMLLMNDWSEVWVMSFMCAIFLHILLVHVTRVMFAQTFTGVALATFFAWVSKGFQIDIAMDWAHVPIFLFIYVFGNMFYVRNQVEHESRVSLAKYFGAGIAHEMRNPLSGLSTSIELIRSILPGKQMADSDQYLMTGKDIALLNEVSQDAKSIIHSANETIDLLLTSIDENRISRSTFKKYSSRDVVEQAIDSFSYERSTDKRVISLDVRDEFCFLGSDTLLQYIMYNLLKNSFHHRSSEDFHILVELKTEESVNKIIVTDNGAGIASDVIPNIFQDFYTTGKSKSYGLGLPFCKKVMSSFGGSIEAKSVLGEWSQFTLSFPRLNSDVVTKIKQELIMLKRVLVVSNQDILLSRGYETSSQMGFSLKCMQVNEALDHKQNDCDYDAIFIDLHSLDSAVDQLQQFESLFAYSEARIVYLFERHPVPKEYQPVNEPIWVETQAWLLNTANTIDQILFEPQDTTVSSNNSETVPSVHSDRHTIMVVDDNESLRKFTAILLEKQGFDVIQKEDGQQAVEALETESIDVILMDIEMPVMDGIEASKVIRNSNKRYASVPIIAYTGDSTGITLDKIDSSGMSDFIVKPADKSRLLDKIASWV	COG0642 Signal transduction histidine kinase	T
PN96_RS20135	PN96_19860	rbgA	ylqF CDS	0.308258	0.585878	0.150464	0.194458	0.00680672	0.538001	NZ_CP009978	WP_020334760.1	MVNNSIQWFPGHMHKARKEIEEAIPQVDVIIEVLDARIPFSSENPLISQIRGDKPVVKVLNKRDLADPEMTQLWIDHLEQEQNVKAMAITTSEPQEVHKIMELCRKLAPHREEIGKNIRTMIMGIPNVGKSTIINTLAGRTIAVTGNQPAVTRRQQRINLQNGIVLSDTPGILWPKVENPHSGFRLAATGAVKDTAMEYDEVAFYTIEYLAAQYPDKLKQRYQIEELPESDIEIMEEIGRRRGALRAGGRVDLHKVSEILLHELRQGTLGQITLERPEMITQELIEVEVETARKEEEKAKRKEERRKRYLRNKR	Required for a late step of 50S ribosomal subunit assembly. Has GTPase activity	S
PN96_RS20140	PN96_19865	-	transporter substrate-binding domain-containing protein CDS	0.165144	-0.175042	0.398662	0.572336	0.638759	0.292995	NZ_CP009978	WP_020334762.1	MISILRKLFLLSVTLFSVVVSFNAPADSTIKERKDTVVVGVITQHNAGDSMLDSIGPFYDINLDYLTNISKALNFKLELRPYKHIPPLLADVESGVIDGAVGFSKTSAREGRFLFSQPFFSSTIAVWYQDASLKQRSNQEIHWVCVEGSSYCHNLKSQGFDNISYARTRLEAFEKVRSGQANALISTYVAINQYLDQHNIVKGLVDIPEWLNYENVSFITSPENQDLINQINKILSWEKSGKNIRSVASQNPYHINDKLLVEYRKHLGVEHKITYSSSEEAYPFLFKNAHSDHLDGFLPDFIELIQSRTGLSFKFVKPKTSLSSGLTAFNSDLVPVAYVDDAPVSDWLVTKPFMRNNFVSIRTEERNVDVTESSKLGILISLKKQGLVHLDSWQHDRFSRYDDPKQLLMDLKSGKLDIAYVPDDIVHSLIAQDQVDGLVINEHDALTFSIAFAVSNHNTQLKNMLDSVIDTIDSNEIEKLLRSHRNFNLVYGYDDEHMTRIVVSGVVAFIVLLVVAYFVLAHLKLKVNLAELNANNEEKEKQWLMEIIQEINSLVFIHDENNHLEMSNCARHKHGQCQGCSLQSCATGLRLVDNEDELSRVIEGERITEEVASAGCKLGINHVYRERKSISSPSGKKKFVLTVVQDITHQKEREQALIDAQEKAQTAVRARENFLATMSHELRTPLSAAHGILDLLQRQVEDTSNRELISQAMLALNHLNTLVDEVLDYSKLEAGQLTVVPVQTDLLSTLCDVLRSFEPKALDKGLDYKVTVKPFRHRLVEIDTLRLIQIITNLLSNAVKFTSEGEIAISVILHESQLTIKVADTGIGMTENQLKGVLDPFVQADDTITRKYGGTGLGLSIVDRLIQCMGGDLTIDSQYGLGTTMVVKLPVTLCELNYEYYPELTYSEALPLSVRQWCEIWNMKTPNEPSDITANLIPEKDQQGRCKGVLFSQHEIAPICLSLREIQYPDTLLSLFDQSHQNVISTELPQESIAWVKGTVLIAEDNPINQSIILMQMRELGIEPVIVNNGREAWEYLQRNEQVSALLTDFHMPEMDGFELVKRVRSSQVFETLPVIGVTAEDSRLASEKANELGMDNVLYKPYDLDKLKAILLPFLGQKEKSPSINWIDKFTSQDAREIAQVFRQSMATDVAKLKKATTDNDKKRVIHGIKGAVGAIGISVLTDLCIKAEKVSATELDKFAAELIIHIEQEIENVQNWTEIHEQNI	COG0642 Signal transduction histidine kinase	T
PN96_RS20145	PN96_19870	-	EAL domain-containing response regulator CDS	0.187812	-0.256485	0.62398	0.614966	0.603249	0.102269	NZ_CP009978	WP_020334764.1	MNRTFSAMVIDDHPLQTTLLTHALRKHGAFVAPFNCVDKAIMCAETTQFDVIFCDIMMPGRDGVDMMELLDDINYQGKVVIVSAMDLTIISAVKAMCNDFSFEVVGKLQKPYDQLEVADIVDKMQQDTQKKATFIQPIEVDDHEFIWALGEGRVKNYYQPLVSTKSGEVLGYEALARWYHPIYGVLSPYHFLPIVERCGLSKALFDAVFNNVIYDIKHRGFTQKVSINVDHANLEDPQFASRFLSLCHDNDIEPEQITIEITERDTFQASTSIYKNLLKLRMNGVTVSIDDFGTGSSTFEKLAQLPFNELKIDRSFVHGVESDPKKRNIVVAIRSLAKSLNIHVVAEGVENEATMKVMREYGIDLCQGFYINKPMPLEAITILS	COG0784 FOG CheY-like receiver	T
