## Supplementary Table 3 for "Establishing *Vibrio natriegens* as a high-performance host for acetate-based poly-3-hydroxybutyrate production" (part 3 of 3)

### Sheet: Table S3 (continued)
Table S3. Differentially expressed genes from RNAseq experiments, shown as log2 fold-change (log2FC) ratios and adjusted p-value (padJ) in the annotated conditions. AE2 and AE3 are the evolved strains, while WT refers to the ancestral strain (Vibrio natriegens DSMZ 759 ∆VNP1+2 ∆dns).
PN96_RS20150	PN96_19875	-	response regulator transcription factor CDS	0.35145	-0.0585688	0.934265	0.36065	0.916129	0.0308166	NZ_CP009978	WP_014234091.1	MNRLNCLIFDDHPLVCVAIKYLLEELGVANEVITATSSRAALTAIKECDIELLILDVNLSDCDGFDFYKRIKSHGYAGKVIFFSAETSQMYSQMAFRSGADGYVCKSENHEILKDAIEAVSKGYSFFKFKQVASEVRAAPQLSSRESSVMKYLLQGKSNRDIAEVLSISDKTVSTYKRRVLDKFNVDNIVELTRVAGDLKDVI	Response regulator containing a CheY-like receiver domain and an HTH DNA-binding domain	K
PN96_RS20155	PN96_19880	-	GGDEF domain-containing protein CDS	-0.135539	0.163163	0.835363	0.72549	0.780589	0.0257867	NZ_CP009978	WP_024372937.1	MNLRNVSLSFFIATLLFVTSVVTIGAVVFSYENKQFRSYVEGLSKVKQQVILLGLLTESQLDQHQNSSAESIESQTSLSFRDAIYSLDSSKKLNYVEAVARKVFHEAEQYLSNVYKDTASVLYFRSYTGNKLIVERPVEGLENNKSAFDLEVCKENISCAKEAWKGQLTDRVLFSKPFKSSSTGEYALSVMSPVYHHGELVGEFSTQMHLTALYQEGKAVKSIINNGNKQLIIYFPGYPWTHFSYTQSYMADNNNLVVYQYPFSKLLVDYSYLYVIFFIVAFAYFSKAHESNQNKMQLANALTDVTKDELTGLYNRRLFKDNTFKNRLAEASYSVMAIDGNRIKKINDCFGHHVGDDAIAIIAESMKKVFRNSDYLVRTGGDEFLAILPSCSESQASVLAKKLQGVVKDNRLKALDIEISVCTGLATSEEHEVLEDVIIRADEELYEMKKRRD	diguanylate cyclase	T
PN96_RS20160	PN96_19885	-	LysR family transcriptional regulator CDS	-0.108239	-0.196972	0.198275	0.687776	0.423047	0.400243	NZ_CP009978	WP_020334766.1	MNKDLDLNLLKILVLLEKHRQLKPVAKALGKSEASISKYLARLREQLNDELFIRHPHRFEPTDYLIRQLPQIADALDQLETCLLRSEFDPENYEKDITTSLPQVAQYSFGHLLAMELMAVFPKAHITITTNNDHTVEDILLGKVDVQLHYFNDELPKSIYQHFVGYAPAVVVVSEESGITTLEEAAELPFVMLGLVGWKEREQIAKRVMEEKGLTIDRVATLDNVSAVLKLVKEMGAATVLHEFQSPIDGYRFIRVPESYYVDGWPKVVLQMKQSHRYDAMHQILTGAIAKHMAI	COG0583 Transcriptional regulator	K
PN96_RS20165	PN96_19890	-	response regulator transcription factor CDS	0.0573802	0.0438104	0.512707	0.900575	0.934983	0.226544	NZ_CP009978	WP_014234094.1	MKNVLIIDAQPLYSDALATLVNNVMNTADVKQSTSSAEVMDLVRNQRIDLIILDVVVGDRDGMRLAKNILATGYQGKILFISSKDYSSLSKAAYELGANGFLNKNESKQTIMDAIVSVSRGYSMFKLKHTQSSNSVALSKREAMVFHYLAQGYSNKRISEQLSLSAKTISTYKTRILKKYHATSLIELLHTLPQSENARVFG	COG2197 Response regulator containing a CheY-like receiver domain and an HTH DNA-binding domain	K
PN96_RS20170	PN96_19895	-	hypothetical protein CDS	-0.152405	-0.355994	0.0870004	0.826653	0.614484	0.893586	NZ_CP009978	WP_020334767.1	MTKQRVWIERGAIVSKNSSKPLAISNVKSIYVKEHDSKSKVKRAALIGFVFSFVAALAHPILSVVVFTIVFGSSYLLTKKYELRVSVYNNDEIGVVESGLCLSNDRSEFDKVVTQVHELKSEQQES	-	-
PN96_RS20175	PN96_19900	-	response regulator CDS	-0.169434	-0.332448	1.03066	0.689264	0.473116	0.0292614	NZ_CP009978	WP_020334768.1	MLPNLNKRKVLIADDSKLVTSTITSILKQSGMDDISYAHKPEEIIRLCEQTQFDLILCDYNFQASLNGFQILEELQYSKLLPAHTTFVFLSGEDNPKIIRSIQDSDADDYFFKPLNFKIFRNRILSAMERRAALLPIYKQLQSLNFSGATEACDALLPLYPEYSIVIKQYRALALVNSKQFFAAQEEYQGLLDDYGFDWVKIALANTLIKSNQLEKAQQVLNSVNDQVENPYYHDEMSKIAVEKDDFTTAIKHLKQSIALVDSGAERELVITNLSLANESYDDAVTYIRRYEEKNAHTFRDEIYTKLNFTRCYLYRALNNPLSNCFESLLSGLNPIISDIHSHPQFKTHALLLSAHISLIRGDLKSATSGIKQALKTNELTHFYDLYHLCVLLERCSLLEEMESVLPLAHSAISDLQHPSIRRSQMHMLKKLKERLLEAQLRVDSIRKQLSEKKSNATLGMTSHFDHYFKLHDLFPHSEKICLAIVKLASLRPFAYHGEYRIFTKLNECDQVVTTAYSREELSTMSYSAMYQSAKDNIRLNS	cheY-homologous receiver domain	T
PN96_RS20180	PN96_19905	NA	Hpt domain-containing protein CDS	-0.803297	-0.665003	1.19825	0.123772	0.256296	0.110565	NZ_CP009978	WP_020334769.1	MAETYIETMNHDVTQLEQLLLMGATSTQDALAILHKIKGSTAQLGLRTINQSAIYTEKLGKLASPDYPVALSSLMKEVKQSIVDVKNWKAYNARKANSPKVYCY	NA	NA
PN96_RS20185	PN96_19910	-	sulfite exporter TauE/SafE family protein CDS	0.557257	0.214513	-0.923304	0.0568901	0.56954	0.00191225	NZ_CP009978	WP_020334770.1	MEFDSINLVALGLIFLGSYVQTAIGFGLAIVAAPLLIIWSPEYVPAPICLVALFISLMNAVKHRSSVEIGGLKMALIGRIPGSIAGGVMLFFVSTEALTLWIGILVLFAVIVSVLPFRIEPTPTRMTFAGFFSGLFGTSSAIGGPPMALLLQHQEANQLRGNLSAFFVVSSIISLIVQIPAGFFTWNHLLITIPLLPAAALGYWLAIKTTQSLPKEKIRVGALTLCFVSGFTAIVQGVNL	membrane transporter protein	S
PN96_RS20190	PN96_19915	-	MAPEG family protein CDS	0.0404606	-0.0579659	-0.223805	0.918214	0.901067	0.54562	NZ_CP009978	WP_020334771.1	MITALYACILTVLLIWLAIQVIKLRRKNKVAYADGGVEALQIARSAQSNASEYIPITLILMALLEYNGAQPVWIHLTGIIFVIGRIIHARGILQERFKGRVKGMQLTFLIMAALVVLNLIYLPYDKIW	relative of glutathione S-transferase, MAPEG superfamily	S
PN96_RS20195	PN96_19920	-	DMT family transporter CDS	0.765595	0.415272	0.0207771	0.00169079	0.132375	0.947282	NZ_CP009978	WP_014234100.1	MSNSLSAMVPIGVRFMVLSAFGFALMSATVKHVSLYGIPVFEIVAARALVSLVISYLDVKRKRISIWGNNKPLLLVRGAVGTVALVCVYYSVTTLPLAEATIFQYIHPAFTALLAVFFLKERIQPSTLVCIALCLLGIYVMVRPETGASAEHALPPFSVMMALLGAFGSSIAYVIVRKLSRTEDSSVIIFYFPLVALPASIVLMGDNFVVPDLYLTIMLVLIGVFTQIGQLGMTKAMQTQEAGKASAYSYIQIVFSGLIGIVVFGELPSVWTYIGAGLIVTGAMINAFGRHIRLPFARRSA	of the drug metabolite transporter (DMT) superfamily	EG
PN96_RS20200	PN96_19925	-	NUDIX domain-containing protein CDS	0.760082	0.253172	-0.530901	0.00335359	0.426507	0.0537729	NZ_CP009978	WP_020334772.1	MIPVQATHVSGVVISEIDGVIKMLLLKRVKGGYWCHVAGGVEEGELGWQTILRELEEETQITDVELHTADFLEQFYEAKKNRVMVIPCFVMFCQPNQGVTLNHEHTEYRWCTLEEAKQLAPFANQHKLYEHVWMHYVDKSKLTPFTLIEQD	NUDIX domain	L
PN96_RS20205	PN96_19930	-	GNAT family N-acetyltransferase CDS	0.480406	0.106819	-0.899132	0.0451794	0.759601	0.0170439	NZ_CP009978	WP_020334773.1	MLQADDLEQRFAISDRISMEPLASKHTLELLETVNANRERLTVYLPWPEFVTNRREARHYISQRVDSNAVDAYWFAIYFDDRFSGVIGSKGVDPETRVTEIGYWLADHGRGNKLIDQALSVLILYLKKRGNAKSVQFHCLEENIASIKIAERTGAKLKHYLDHDFDMLDRSQRLGVYELPLR	Acetyltransferase (GNAT) domain	J
PN96_RS20210	PN96_19935	-	anion permease CDS	-0.0252745	0.0610202	0.557341	0.968664	0.92886	0.38747	NZ_CP009978	WP_020334774.1	MNDSKMKMLLLVAIGCILWFIPTPEGLSDQAWQMMAIFVTTVLSLILAPLPLGAMALTGLTVATLLGVLPIKTALTGFAHPTIWMIAAAFFISRGFITTGFGRRVGYWFISKLGHNSLGLAYGLVLTDLLFAPATPSTTARCGGIISPLFRSVASAYDSDPEKGTENRIGAFLVQCIFQCNAITCAMFLTSMAGNPLAANFAKEQGVEITWAGWATAAIVPGLLCLFLIPLVMYFVFPPELKKTPEMREIARQKLAEMGKMTRDEVMVGITFVGMVSLWVLGPTLGIHATVTALLGLVFLLMTRTITWDAVLGEKEAWHTITWFAVLVMMAAQLNSLGFIGWFSQSMSDSLSGFGWVTTVVVLLLVYYYSHYLMASAMAHISAMYSAFLAIAISAGAPPMLAAIVLGIFSNLYMSTTHYSSGPAPILFGAGFHSLQSWWKIGFIFSLIVIPVFIFVGGAWWKLLGLW	Sodium:sulfate symporter transmembrane region	P
PN96_RS20215	PN96_19940	NA	hypothetical protein CDS	-0.102422	-0.228827	0.729644	0.911563	0.778815	0.438886	NZ_CP009978	WP_020334775.1	MRIPKGCLAQAYRKSVPIIEEYAIKLDRYLNDEFYDFYYFNEFILNAFAARIYLSTQVKQVQKPLPHEIDLPQFSSPSRPYYGEKLTWRWMYE	NA	NA
PN96_RS20220	PN96_19945	-	sensor histidine kinase CDS	-0.367229	-0.555	0.774268	0.15457	0.0346159	0.00696366	NZ_CP009978	WP_020334776.1	MSLTSFSFTKQLAALLSGVMLLGMLSWWSYSAYQLDEILTNQISLRAQVQSQQLSQLPSLVTAVSSGKAEAVSEIITAVQAVSDADFITVSDKNGIRLAHPVEERIGLHVTGGDIERALSSGESYLSYGIGSLGPSIRYISPILSDDGSVIGMIKVGYLIDTLDLWTSERLLPLFIFGLGAVCICIWLSWKFSHYVRKQMQEMEPWQLRQALKTYQGVLQATYEGLVAINSQGQLYLINDSARSMLNYNKEPGDEFIESIDNPTCFSLEGEDYINGLIRVNGKNLVVNRVTLRTSGGEPYGAVFSLRDQNEMHVLSEKISQVNQYMENMRVTRHEYQNKLSTISGLLQMGAYEKALSVCLSQAKASQSQLDSLHALHNRPALSALILAKASKANELGVAFSIDCQSDLSRLSKRLSEEQLCGLIGNLAQNSLDAVKGRENGRVDIHISESECEYTIQIVNNGPMVESELETLCELGFTSKQNKSEHGVGMHIVRSIVEQGLGHMELDSDELETAFTVYFSKEMA	Single cache domain 3	T
PN96_RS20225	PN96_19950	-	response regulator CDS	-0.630282	-0.277845	0.877748	0.00283184	0.268106	1.33348e-4	NZ_CP009978	WP_020334777.1	MIKVVIVEDDPSIAELHHHFVEQVEQYQVVGIAGSVHIARQLVERVQPDLVIVDNYLPDGLGVDLVYQWLNSEHRPECILVTAANDADTVQKAHRFGAFDYLIKPMDYSRLTESLQRFAKVKNHMSSQGSFRQSQLDDLFHSGKSNKVELNHVELAGLDPFMYRQVIELFTHINIEHTAASVSEQLPISKSTSRRYLDKAVEQGDLVAFLEHGKVGRPTRVYRNKHISES	cheY-homologous receiver domain	K
PN96_RS20230	PN96_19955	-	YbaK/EbsC family protein CDS	-2.42324	-1.01472	5.66671	3.97e-9	0.0268784	1.11e-35	NZ_CP009978	WP_014234107.1	MTIATRLDQYLTDHNIHFQTVNHSHSHSSLQSGVSAGIPLMNLAKAVILEDHEGHHMMAVLPANNKISLSRLNDEFNASFHLVKESMVYRLFTDCEHGAVPPIGSPYHMATVCDERLANLDHVYLEAGDHETLIKLDRESFKELMNDCKYLRFSSEVLH	Aminoacyl-tRNA editing domain	S
PN96_RS20235	PN96_19960	-	CDGSH iron-sulfur domain-containing protein CDS	-1.22426	-0.687874	3.15007	8.45488e-4	0.0316148	1.04e-25	NZ_CP009978	WP_020334779.1	MSKPIIADNKPIKVNLVEGQEYYFCRCGRSKSQPYCDGSHSGTGLKPMSFVAEKNEEAYLCRCKQTSNAPFCDGTHKKFTAEQVGHEAPEAKKEKSGKPVAASTQEEPTLEFIHQLAREGLSKLGHHGPMAAMGVPRHLLPHWDAIQIMVAQMATQPLMEDVPVATELIVGPNARKPLKLAIPLLVSDMSFGALSEEAKIALSKGAELAGTGICSGEGGMLPEEQAANSRYFYELASAQFGYEESKLHGVQAFHFKGGQGAKTGTGGHLPGSKNVGRISEIRGIPEGEPAISPPTFKDLHSARDFRKFADRVRAITGGIPIGFKLSANHIEQDIQFALDASADYIILDGRGGGTGSAPSMFRDHISVPTIPALARARKYLDQKGVSDNVTLIVTGGLRVPMDFVKALALGADGVAIANSAMQSIGCVAARICNTNNCPAGIATQNADLRQRLDIDKSSKQLKNFFDASVELMQVMARACGHDALSQFNINDLATWDRNMAQLSGVKYSGVTDIYR	Belongs to the glutamate synthase family	E
PN96_RS20240	PN96_19965	katG	katG CDS	-2.60329	-1.48151	5.88323	4.8400000000000004e-29	3.79e-11	2.3699999999999999e-141	NZ_CP009978	WP_020334780.1	MSDTSGGSVGKCPVMHGGQTSTDKSVMDWWPNALNLDILHQHDSKTNPYGNDFDYKEELKKLDVDALKKDLKDLMTDSQDWWPADWGHYGGLMIRMAWHAAGSYRIADGRGGGSTGNQRFAPLNSWPDNANLDKARRLLWPIKRKYGNKLSWADLILLAGNMAYESMGFKTFGFGFGREDIWHPEKDTYWGSEKEWLAPSGGEGTRYSGERDLENPLAAVMMGLIYVNPEGVDGNPDPLKTAADMRVTFARMAMNDEETVALTAGGHTVGKCHGNGDAANVGPDPEAADLEEQGLGWMNHTTRGIGRDAVTSGLEGAWTTHPTQWDNGYFHLLFKYDWEQKMSPAGAHQWEPVNIDEQDKPVDVEDSSKRYNPIMTDADMALKMDPEYRKIAERFKNDQSAFEDAFARAWFKLTHRDLGPKSCYLGPDVPAEDLIWQDPTPAGSTGYDVDSVKTKIEASGLSIGELVSTAWDSARTFRGSDRRGGANGARIRLAPQKDWQGNEPQRLSKVLPVLEKIAAESGCSVADAIVLAGNVGVELAARAAGYNVTVPFSPGRGDASQDMTDVESFEVLEPLADGYRNWLMKDYVVKPEELMLDRTQLMGLTAPEMTVLVGGMRVMGTNYGGSSDGVFTDRVGTLSNDFFVNLTDMAYQWVPKGENQYEIVDRKSGAVKWTATRVDLVFGSNSILRSYSEVYAQDDNQEKFVHDFIKAWVKVMDADRFDL	Bifunctional enzyme with both catalase and broad- spectrum peroxidase activity	P
PN96_RS20245	PN96_19970	-	nitrogen fixation protein NifW CDS	-0.746016	-0.923381	2.20099	0.0538544	0.01193	8.17e-8	NZ_CP009978	WP_024372936.1	MTQNAIQEKIASFSRIEDALNYFEIEFDSRFIESHRTELVKRFNGYLILTKPDDWFSARRALKNAYCKVQRSLLDKTTRSACRGCTSCQRR	Nitrogen fixation protein NifW	S
PN96_RS20250	PN96_19975	-	PaaI family thioesterase CDS	0.638978	0.44632	1.04088	0.0971865	0.329077	0.0295163	NZ_CP009978	WP_020334782.1	MLTDTEHHKPHQSHDHCAVCAPIENNPHSLSVHYQQLSDHSIFGEFDVLNRHQGYTGLLHGGIASSLLDGAMTNCLLSMGVEALTAQLDVRYHAPIALKEHIEITARCERERRGVYQLVAQLSVNEEVRVSAMGKFIRPKS	protein, possibly involved in aromatic compounds catabolism	Q
PN96_RS20255	PN96_19980	-	nucleotide pyrophosphohydrolase CDS	0.766669	0.586805	-1.08037	0.112345	0.184576	0.0500806	NZ_CP009978	WP_020334783.1	MKEFDELLSIATRKSEFDLTNTWFKGVETYLVAIGKEVEEVREEIAEDRLCYLEDELGDVLWNYLNVLKALEREKGIDPKKVLDRACKKYEQRVSAIESGSSWEDVKLKQKEALSIELAEQAENKQSVI	MazG nucleotide pyrophosphohydrolase domain	S
PN96_RS20260	PN96_19985	-	DUF2999 family protein CDS	0.599172	0.526263	-1.55664	0.0303934	0.0408811	4.67e-11	NZ_CP009978	WP_020334784.1	MNPILAMLKENNISDAQINELFQALTQNPFAAMATISQLGLPQEQLQALMAQVMQNPVLIKEAVEELGLDFSKVVEAKEKLQQ	Protein of unknown function (DUF2999)	S
PN96_RS20265	PN96_19990	-	TRAP transporter large permease subunit CDS	-0.0162524	0.464797	0.713332	0.963072	0.0835988	0.0285997	NZ_CP009978	WP_020334785.1	MEANEWIVIAMFGSFILLLFTGIPVAYVLGGIGIVFAAIGYFADLYLDTFTGLDYTTLGLVVNRIYKVMDNWILVALPMFIFMGNMLDKSGIAEKLMTSMQALFGKVHGGLAITVMAIGIILAASTGIIGASVVLLTVMSLPSMMRQGYHLPLALGTVASAGTLGILLPPSIMLVIMADQLGLSVGDLFMGAIMPGLLLGSLYILYILTVGKMTPSKAPIPENVEPVDWKLILQVFKDITPTVILIFCVLGSIFAGIATPTEASGIGALGATLLAAYNKKLNLKVLKEVMLSSYGTTAYIFMIFLGASCFALVLRELGGDELIESFLSGLPFGQYGIIAFILLIVFLLGFFLDWIEITLIALPLLAPVVASLGIELDGHGVVDNPSLVWFVMLVAMALQTSFLTPPVGFALFYLKGVCPEGVSLKDIYRGVIPFIAIQLIALICLVIWPQLVLWFPSVAYG	COG4664 TRAP-type mannitol chloroaromatic compound transport system, large permease component	Q
PN96_RS20270	PN96_19995	-	TRAP transporter small permease subunit CDS	-0.694821	1.03995	0.54123	0.174125	0.0498924	0.381113	NZ_CP009978	WP_014234115.1	MSKVLYSSPTVPLYFQIERLVISASKALAWTNLALIAVIIIQVVMRKVFSNGQIALEELQWHLYATAVMFGTAYAQVTNLHVRVDLFYHKFSARKKALVDILGILFLAAPFVVIVILHSYDFAYEAWRVNESSAAPSGLPYRWMIKAVIPLSFSLLLLSMVAKLLRDLDTLIKGDDHGSE	COG4665 TRAP-type mannitol chloroaromatic compound transport system, small permease component	Q
PN96_RS20275	PN96_20000	-	TRAP transporter substrate-binding protein CDS	-1.30515	0.202583	2.45495	4.01788e-4	0.663153	2.41e-8	NZ_CP009978	WP_014234116.1	MNLKKVAIATALTLTASGLSVSAQAADKKVLLKTPIAFGSHLPALGTPIQWFADRIEQTSGGTIKMKIYEPGKLVNPPEILDAVSTGKVNAGYAISGYWQGKLPASAIFSSIPFGPEAPEFMAWLFFGNGLKLYQEMYDQGGFNVKVMPCAMNSPETSGWFRKPIEKPEDLKGLNMRFYGLGASVMEKLGVGTVQIPGGEIFGALEKGAIDASEFSQPAVDDRLGFHKVAKYNYFPGWHQQSTVFELLINKDTWNGMSATQQSAVETTCMAAMTYSIAEGEAMQYAAMEKAKQNGVEIRYWNQDMLNLFKNTWMEVVEEKKAEDPFFDKVWTDLSNFRKGYALWSANGFLPRETQNQ	Part of the tripartite ATP-independent periplasmic (TRAP) transport system	Q
PN96_RS20280	PN96_20005	-	cache domain-containing protein CDS	0.730449	0.172446	1.67038	0.0107573	0.483597	2.75e-10	NZ_CP009978	WP_020334786.1	MGLVSNRRLTINIILLSIVPLIVVVVIVASILFSQAKQLVDDQVALTRLNVLSVKKQELKQYVEMAVKSIKPYYEDESLSPQVAKQLVAEKLSQLTYGEDGYFFVYSWQGDALVLPYQPERVGRNWWGVEDLTGKKLLQELIHAGRAGGGFVNYLWHKPSTKEPLPKLSYAISLDKWQWMVGTGVYIDDIEKQVAQMENGFDQNIGKTSSALFVLMFVAITVIAGLGASLNLNMRRLANEQLSVLNQQIIDSQENERHRVSRELHDGVNQLLVAAKYRLDNVTKEQDDAKKQLELDASKNAMEQAIVEVRRISKDLRPPQLDDLGLVAGIEAYLNELRERTQLEVIFEHDIEGEEFLPQVETTLYRVVQEALHNVEKHANAQGVDIIMQREGRMLILTVSDDGVGIPANHLKAYKNKQSTLEHMGLQNMKERIQAIGGMFEVNSEPGQGTEIRVSLNMEFI	Signal transduction histidine kinase	T
PN96_RS20285	PN96_20010	-	response regulator transcription factor CDS	-0.0787517	-0.158671	1.93264	0.757735	0.604091	9.07e-9	NZ_CP009978	WP_014234118.1	MIKLVLADDHRLMQDGLKSRLEREDNLEILDCVGNGKDALNSTLTLKPDVLLLDINMPKLNGIEVLEKLTKSASKTAVIMLSMHDSRDYVMRSIKAGAKGYVLKDVGSEELVMAINQVAEGRSYLCSQASDRLLEQINQKPEPSDNTLSKRESDVLKAITNGACNKEIADSLHISVRTVETHRLRIKKKLGATSTAALVKLALQKGLVS	Response regulator containing a CheY-like receiver domain and an HTH DNA-binding domain	K
PN96_RS20290	PN96_20015	-	LysR family transcriptional regulator CDS	0.247836	-0.06786	1.86646	0.313888	0.838183	7.83e-8	NZ_CP009978	WP_020334787.1	MVANLLSSRQPILDKIVFFCAVVRLGSFREAALQQGISPAAGSRWVKELEESLSVELIKRSTRQLVTTQAGQLLYDKFAPLLPDIASLCEEVQNLAEEQQGEIKLSSTPLFARQYLTKIVAEYMTLHPKVNFKIFIEAGEFDPLNVDFAFRASASYQGEPEQDSLLVKRRLLREPLYLCASKYYLEQHGMPEKPQDLSQHRCLYARTLVGGNRWCFEFQANVEIVTICDTLECDNSEMLLDLALEHAGIAYLPHSLVSDSIERGELVHILQDHQCASFDINMFYRPRSPMPERCSGFKEYLYRRVGELCDHS	COG0583 Transcriptional regulator	K
PN96_RS20295	PN96_20020	-	CoA-transferase CDS	0.41987	0.160281	1.47356	0.0838058	0.57188	1.12e-8	NZ_CP009978	WP_020334788.1	MVTKLTAEQAAEWIEDGDAVLLGGFIGSVVPEAIERAIGERFRDTQSPRDLTLLFAAGQGDGQGRAINHLAEQGLVKCAIGGHWGLVPKLQQLAVDNLIQGYNLPQGIISHLLRDTAAGKLGTVSKVGLGTFVDPRLEGGKINQATSDDWVELIELGGEEHLFYHKLPVTVSILRGTTADENGNITMEDECLIVESLAAAQAARNNGGKVIVQVKQIVPAGKLDPHAVKIPGIFVDAVVVCEDPTEHMQTFATMMNPEFVGIENSDDDLTTSSSPSTQSKLDAKTIIARRAAMELKPNSILNLGIGAPEYIAEVAKQAGILDQFTLTVEPGAVGGIPQSGLDFGASRLPQAIIGQDQMFDFYDGGGVDQAFLGLAQSDVTGNINVSRFGSKIAGCGGFINITQNAKQVYFCGTFTAQGLAVEVDNQAVNIVQEGKQKKFIKQVEQITFSAAQALSNNKPVMYITERAVFELSPSGLALIEIAPGVDLEKDILQQMEFTPVISPSLKVMPNAIFQPSFELTL	CoA transferase having broad substrate specificity for short-chain acyl-CoA thioesters with the activity decreasing when the length of the carboxylic acid chain exceeds four carbons	I
PN96_RS20300	PN96_20025	-	beta-ketoacyl-ACP reductase CDS	0.0632918	-0.2128	1.31818	0.848589	0.396435	4.27e-7	NZ_CP009978	WP_020334789.1	MFENKVCLVTGAAQGIGRAIVERFANNGAQCVYALDVNAQTLQSAFSDHENVKPVVINICDREAIQYLVESIRETYGRIDVLVNNAGVTRDALLEKMTEQDWDFVIDVNLKGVFNLTQAVAPIMMANNYGSIVTMSSVVGTDGNIGQSNYAATKGGVIAMTKGWAKEFARKGAQVRANCVAPGFIETPMTADLPTKVLELMKQKTPLGRMGTAEDITDGVEFLASDKSSFITGQVLKVDGGLVL	COG1028 Dehydrogenases with different specificities (related to short-chain alcohol dehydrogenases)	IQ
PN96_RS20305	PN96_20030	-	MurR/RpiR family transcriptional regulator CDS	-0.0340244	-0.107102	0.419147	0.897519	0.696818	0.100876	NZ_CP009978	WP_020334790.1	MTNNNSLSARITEHYSSLSDGNRRIADFLQVNPEKILMLSTSEIAEECLVSKTSVSRFIRKLGYNDHVALRNEMMSERDKGNPVITGELQDTGFCQDAISLEKLWMQLAEGNTAHIIRKLATAKRIKIIGYRNSYPLAMHFRQQLAQCRQGVELLPLPGQTIGEDLASINEDDFVILFGIRRRVANFERIVEFLKPYDCLLITDQSGQKYASTVNEVFVCYMNNELPLDSYAVPMSLIHYFVNETFILLKEEASNLSQTISANYHQLSELE	transcriptional regulator	K
PN96_RS20310	PN96_20035	-	transporter substrate-binding domain-containing protein CDS	0.631098	0.407485	0.0799418	0.172294	0.453438	0.88914	NZ_CP009978	WP_014234123.1	MKLSKLVSLVAVAAALVTNVSAASANQLEAIKEKAVLKVAVPQDFPPFGSVGTDLKPQGYDIDMAKYLAKELNVKVELVPVTSANRIPYLQTQKVDLVISSMGKNPEREKAIDFSEAYAPFFLGVFGTSDENVAGAADLADKTIGVTRGSVEDIELSKIAPETTTIKRFEDNNATLSSFLSGQIDLIATGNLVVTEIATRYPAKAPEAKFMLKNSPCYVGVMKGETELVEEVNKLISKAKADGVLEELSQKWLKAPFPKDLGA	belongs to the bacterial solute-binding protein 3 family	ET
PN96_RS20315	PN96_20040	-	amino acid ABC transporter permease CDS	0.301396	0.593619	0.628534	0.611575	0.307839	0.382332	NZ_CP009978	WP_014234124.1	MSYQLEFTGLAPYLPQFVAGLRTTVELTVISTVAGLAVGTLCAAGRTSKQAWLRWLCATYIELTRNTPFIVQLFFIFFGLPALGVKLSAWEAGFIAMVFNLGAYSAEIIRAGIDATPKGQWEAGKTLGLTRRQIFTRIVLPPAYQKVYPALVSQCIIVMLGSAVVSQISVEELTFAANFVQSRTFLSFESYAVTALIYLVLAILMRQLFALIKARVFKNPAL	Binding-protein-dependent transport system inner membrane component	P
PN96_RS20320	PN96_20045	-	amino acid ABC transporter permease CDS	-0.0888494	-0.297931	0.392389	0.8848	0.646323	0.520144	NZ_CP009978	WP_014234125.1	MMQFTDWDILRNLLLAARWTVLLSIIAFIGGGLVGLGLTLLRSMKNIHLGKGIQLYVELFQGTPLLMQLFMAFFGLSLLGIEVSAWSAAALALTLYSSAYFHDIWRGCIEALPKGQWEACRTLGLNYMQTMRNVIIPQAYRIAIAPTIGFSVQIVKGTALASIIGFVELTKAGTMLNNATFQPFKVFAMVAVLYFVICFPLSLLARHLEKKTYVSR	Binding-protein-dependent transport system inner membrane component	P
PN96_RS20325	PN96_20050	-	amino acid ABC transporter ATP-binding protein CDS	-0.440782	-0.246778	1.37733	0.286814	0.606357	0.00272704	NZ_CP009978	WP_014234126.1	MSLVSVDQVHKYYGENHVLKGVDMKVEAGEVVSIIGRSGSGKSTLLRCMNGLETYQDGAIIVDRQAVEDDDYKLRLLSRSVGMVFQSFNLFPHMTVGENVMLAPKLVLKKDAKACEAQARELLEKVGLADKFDAYPANLSGGQQQRVAIARSLAMNPKVLLCDEITSALDPELVGEVLKVLEQLKKEGMTLILVTHEMNFAREVGDRVVFMNQGKVWESGPSEVVFDDPQTEELRSFLSAVK	AAA domain, putative AbiEii toxin, Type IV TA system	E
PN96_RS20330	PN96_20055	-	ABC transporter substrate-binding protein CDS	-0.778403	-0.380071	0.862751	0.0044155	0.237733	0.00407561	NZ_CP009978	WP_020334791.1	MTEISYTSIAKKKKLIRGLVLASVVAAGAAITLSNQETSPEQVTPNKSNTLSISGPWEISSLDPSKQGYMLIRMQVVETLLNVDGKGIITSGLATKWQSSEDGLSWHFTLRDNVTFHDGSKLDAEAVVRSLAIAQRKHGTLNKAEIRSISAISDNEILIELSKPYAAFASLLTNYSNAILSPESYEPNGAVKTLYGTGPYQMESFAPPHKFLVKKFDGYWGEEAKIDFATYLTGHRAESRLLQAKSGEADIVFNLEPSMLGQLKSGNEVQVHSDLIPRTMLVKVNAGHPFLNEARARKALSMAIDRASIAKNVLGVPGSETTQIMPSSMSQWFIKDVKNDDFDLDLARSTLGDLGWKRGENGTLERDGVPFKLTMITYADRPELTTVATAIQAQWAKLGVDLKVDVTNSSMIPAGHQDGSLETALIARNFGFSADPLPIISSDFANGGGDWGTMNWENAKVDSTIDRLLHNHDATRAFELSQIVAQEIHQDAPVIAISSYSQHTSVNKRVKHFRFDPFERNYFINQMEIN	Bacterial extracellular solute-binding proteins, family 5 Middle	E
PN96_RS20335	PN96_20060	-	ABC transporter permease CDS	0.0722329	-0.210786	0.697565	0.846866	0.61397	0.0620625	NZ_CP009978	WP_020334792.1	MLLRILRKRLYQLILVAWGVGTLTFVLMRSLPGDMAYLIAASRYGQDNVDSAAAELVRQELNLDQGWFSSYVSWLGDLLQLNLGNSLVSGLPVSEAVVHQLGHSMLLAGVGITLSVLIALPLGTWSAKKGGLVNSLVVWFSTFTRAMPVFVLGLLMILIFAISWKWFPVAGFGTWQHLVLPSITLAISLAAVSNRVVHNSVRSVLRSPFYIFSRVKGLNETQTFFRHGLRNMAVSIVAFVGIQLVSVIEGIIMIESLFSWPGVGHGLAHAIFARDIPVIQGCALTMGILFVLLNSIIDVLCYWIDPRGQQEK	Binding-protein-dependent transport system inner membrane component	P
PN96_RS20340	PN96_20065	-	ABC transporter permease CDS	0.355015	0.398995	-0.801976	0.345154	0.315885	0.0432262	NZ_CP009978	WP_024372934.1	MMKQFTLNQKLGLSLLLGLFSFSLFVGWLSPYSIDEQNLSTRLLAPSGEHWFGTDHFGRDMMTRLASAIGLSFALSVFCVITSSTLGVLLGVCSAWAGGRVEQGLDILVNVLLALPGLVLVLLLSAIAPGSFLVMYLAISLVQWVEYYRVTRAITRTVINSPERQVSMMMGFGKWYQFKRHIWPAISSSVFTMAAFGGANAILMMASLGFVSVGIQPPLAELGLMSVELFPFYVDAPWVLAQPLLVVALLVLGFHLLAGASRESLNSTD	ABC-type dipeptide oligopeptide nickel transport systems, permease	P
PN96_RS20345	PN96_20070	-	ABC transporter ATP-binding protein CDS	-0.0660024	-0.628665	-0.385848	0.864272	0.0792172	0.284051	NZ_CP009978	WP_020334794.1	MNLLIQLTDLSIKAKDVELLQPLSLKLYQDKPVTILGQTGSGKSLLAQAVIGLLPHSLTQFGTVEIFGNNHDRDSLTNLWGKEVIMLPQEPWRALDPLMPAYKQVAEVYECLHGLSEESAFHRAIDDLDNMGLKSSAYKRPGQLSGGMAQRLAVAAATAGGAKVVFADEPTKGLDVSRRNDIVRLLLQSAQGGGLLTITHDIEVARQIGGDIIVMKEGVVVEQGTADQVLNHPQHAYTQALIAADPKHWVARAKYLSESMPVLNVENLAIGRNGNALSREINFTIHTGEVIGIVGDSGCGKSTLGDTLLGLLPPVEGKVAKLSPNTKPYQWLKLFQDPPAAFTSSVTLGVLLDDLVKLHKIDRDKITPLMKKLKLAPELLERKSTEVSGGELQRFAILRALLLDPVFLFADEPTSRLDPIISQEVTDLLVDLAKEQGCALLLVSHDPNLIEKCCDTVIRLS	of various ABC-type transport systems	P
PN96_RS20350	PN96_20075	-	penicillin acylase family protein CDS	-0.341613	0.587521	0.335476	0.135109	0.0950622	0.566357	NZ_CP009978	WP_020334795.1	MSHKYRVSKLNKATLSIVSLLILSACNDDSSSKSSYEATITYTEHNVPHIKADSYSGLGYGIGYAQAEENLCTLSEQLMKLKSQKSRYLGVGENYSNFLSDAGYLALGYPEQANALYADIPADEKALLEGYAKGFNQLLSERAATNNYPSPCRNAEWVTPITAQDLLAYQLDVAALASSRNFIAAIAAATPPEAIQASRQLKTNFNLQLDAKTVFTSEGIGSNGWALGEDKVENAKSALLGNPHFPWDGELRFYEQHLTIPGEMDVTGVGMIGLPAVVIGFNQNLGWTHTVSQSKRFTLYQLDLHPQDPLRYSYDGEYRDITSKTFNVTVKQADGSLVESPHTVYYSHFGPIINLASISPTLGWTSSSAITFRDANSANTRMLSQWLAMGKAKSKQEFFDAFADNQGIPWVNTLMISDEGTASYIDGTQVPQLSAAAEGYWALASQSPQLAAIWQDGSGNVLLPGNSSVYEWVDSGNAGAPGLVPFANAPQQTRTDYEYNANSSYWLSNLDAPLEGFSLMYGPDQTIRSPRTRYNAQLISDNSGTGLSGADGRFSLEELKSVATHNGSLFSREFRNELVSRCTLYPSIQVDGQPFNLTPACNALSAWDGTYNLQSTGAQIMREFLASFMVSGHRSLNDELFEVPFNPLTPSTTPSGLKAIDTNDVDNDPILQALATATNRLSDAGIALDAPLGSIQYVIKAQGKTAIPITGGNSYEGVFNMAESSVPSRSTSELATVVVGAPRSDSPLTDLDEDGSGSTARYRINYGSSFVFALEFNETGPNAQMFLSYSQSHDPESDFFDDQTQLYSELEWRDVLFINEDIEANTIRKIELD	related to penicillin acylase	S
PN96_RS20355	PN96_20080	NA	DUF3466 family protein CDS	-0.182606	-0.291283	0.770997	0.575138	0.285523	0.00968562	NZ_CP009978	WP_020334796.1	MKAVKISCISYLLITSAQPQAALYQVIEVTPDTSYSYESAYGVAIQPSTVTGESDNCFESSYVEGDGISCSAYTLAGETRLVEPSEGKAVDGLSYREETPFGIDNRFMYVQEQGDFEDYCDAQLLYGTCESWAALHWALWSDELSGSTEPNSIAFLGDYDTGTAYNESYNIVINSLTEDAEPVGILHDLGNVTSYMRNYTQALDDTNPITDSYLQSRAWKTDGDYTVGSVSTSASNDYGDFYSSKAALWSSSLGSLVELDWASSVSDTAVYKNRTAQGSLRDFVIVDNTLYSVGYNTYLHDSYYYFMEATVFSVDLDSDVFDADNWETKKISGAGVESDDDYIYSNTLLTGVNSNLVAIGESKRSGSYPYENAASNRMYVVDDISENSLSATYLSGGIFFDGVGGKARAINNFNEIVGQVDAENTNESSGKPRRKRGFIYPYDGEGTSDTRSARLSDQAWWLDDLTNGGDYSDDNNFYRIIDASGINDAGVISATALKCESGYDDTSHFATCGDEEEDEQVVAVKLVPIVGATADDIEERSDEAEETTTSRSGGSLNYFGLFILLALFGYRTFVNKSSLRTRTQ	NA	NA
PN96_RS20360	PN96_20085	-	hypothetical protein CDS	-0.141812	-0.494483	-0.739793	0.772424	0.329187	0.0954265	NZ_CP009978	WP_014234132.1	MKKFVLVATTILMTFGSLSVFADDRPAPPPNGDRPEPPSFSDIDTNGDGVLTKDELRGPFLEDFDKLDVDGSGSLTEDELPTPPEPR	EF hand	S
PN96_RS20365	PN96_20090	-	HAMP domain-containing protein CDS	-0.133673	-0.0783237	-0.130302	0.54576	0.76715	0.738234	NZ_CP009978	WP_020334799.1	MRISLFQKLFSALLLSSALVIVIMALQINASFKDGFQRYLNQEEIAKVGLMAERASQYYSQSKDWSRFEDSPHWWEDFLMLSGEMPPPRDDMLPPGDRQPSLHAKPFKDPMMAPLSARLNLLDADERVLFGHYENLDVKEGMHLHKVEILFEGKVVGYISILQSDSFNNHLADQFLKSQTTNLMIISVAAIFVSLLFAVVFVRYLLTPLRALHQGANAVRNGNLSYQIEYHSNDEIADVTQAFNHLVDSLKTQEEMRERWLSDISHELRTPLAVLRGELEALQDGIRRPEPAYIQSLHQQVLTLTQLVEDLRASAKADITVRLQTESVNVKSGVENVLVSHLNRFEKKSLSLDVDFAIDANLNIQADRQKLSQVLNNLLENSFRYTDSGGQVKIYLGQEQSSVLLAIEDSSPGVPNDALPKLCDRLYRVDQSRSRAFGGSGLGLSICKSIIQAHNGDLKLEHSKLGGLKVSVRLPIE	His Kinase A (phosphoacceptor) domain	T
PN96_RS20370	PN96_20095	-	response regulator CDS	0.545763	-0.216269	0.392308	0.0343362	0.463042	0.27808	NZ_CP009978	WP_020334800.1	MILIVEDEPSLANVVSDYLIHNGFETHIIGDGNQVIEWVKKHNPELILLDLMLPNRNGLSIYRELRTFSDIPTIMATAKVEEIDRLLGLELGADDYVCKPYSPRELVVRVRNVLRRYNAINTPKGDDEAAPMIIDQSQMKVWVDGELITLTSVEFKLLSYFHQHEGQVFSREQLMNKIYNDERIVTDRTIDTHIKNLRKKIFAVNSELDCIKAVYGVGYRFEIA	COG0745 Response regulators consisting of a CheY-like receiver domain and a winged-helix DNA-binding domain	KT
PN96_RS20375	PN96_20100	-	DUF1439 domain-containing protein CDS	-0.641417	-0.470057	-0.240394	0.0158576	0.132885	0.396783	NZ_CP009978	WP_020334801.1	MKTKIKAKIFALSAAALLLNGCASYSITERDMNQYLQDKATINQSVGVENVMYAQVSVDDLEVKIGRVDNDRISVFANTTADVQFLTQRTVGLDLDLEFSAIPKYDQKTGEVFLQSLRLEKFEDKSNLLTPEISNLIKPAVSMIGYALSNQPVYKLESDKVQSILLKSASPNLVIKNNQLVIELFD	Protein of unknown function (DUF1439)	S
PN96_RS20380	PN96_20105	-	MarR family transcriptional regulator CDS	0.0863961	0.162744	-0.932984	0.7364	0.621258	0.0319213	NZ_CP009978	WP_020334802.1	MAEKLSDNVCFALYTATNSLVRAFRPLLDEYDLTYPQYIVMHSLWCKNNVSLKELSQDTHLDSGTLTPIVKRLESKSLLTRKVSELDERKKVISLTPKGSQLQEDAQELTAKLESRSSMTAESIEALRVLCLELDTNLRKSDDK	helix_turn_helix multiple antibiotic resistance protein	K
PN96_RS20385	PN96_20110	-	NADP-dependent oxidoreductase CDS	-0.45631	-0.468293	0.2173	0.0824851	0.132545	0.466913	NZ_CP009978	WP_020334803.1	MISQQIHLASRPVGMPTKENFKSVEVELPAIQEGEVLVKNTWMSVDPYMRGRMYVRESYIPPFEIDQVLEGGAIGEVIESRNENFPVGSKVSNISGWRTTFISDGTDLTLLPAVGLPDQHFLGVIGMPGLTGWVGLFKVAQLKPTDTVFVSAASGAVGSVVCQIAKLHGCRVIGSVGSDDKAEMVKAMGADAVINYKKVDDLTQALREAAPEGIDVYFENVGGVHLEAALEVINPYGRIPVCGMIADYNADKPQPGPSNLLQINTKKLTMQGFIVMDYWDLAGEFVEQMGQWIKEGKVKSEETVYEGLENAAEAFIGLFEGKNKGKMLVKI	NADP-dependent oxidoreductases	S
PN96_RS20390	PN96_20115	sbcD	exonuclease SbcCD subunit D CDS	-0.228355	-0.644353	-0.00279126	0.284857	0.00639775	0.99058	NZ_CP009978	WP_020334804.1	MKFIHTSDWHLGRQFHNVSLLDDQQAVLEQLISYIEDNPVDAVVVAGDVYDRSVPPTVAIELLNRVVKRICTELKTPMILISGNHDGAERLGFGSEQMKNSGLHIISNFEDMLSPVVITTKAAGEVALYGMPYNDPEQVRFAYKESVSTHDEAHKLLVEKITEQFQPQQRRVLISHCFVDGAIESDSERPLSIGGSDRVSHEHFLDFDYVALGHLHQPQKKGEEYIRYSGSLMKYSFGEQNQKKGFTLVEINESGFASAEHIELTAPHEMRIIEGDLEQVIEKGKTDPKSEDYLLVRLMDKHAILNPMEKLRAVYPNVLHLEKPGMLIGVEQEMAQAKLARSEIDMFRDFFSEAQDSQLSQEQERAVNDIIKQLSQL	SbcCD cleaves DNA hairpin structures. These structures can inhibit DNA replication and are intermediates in certain DNA recombination reactions. The complex acts as a 3- 5 double strand exonuclease that can open hairpins. It also has a 5 single-strand endonuclease activity	L
PN96_RS20395	PN96_20120	sbcC	SMC family ATPase CDS	0.212838	-0.230814	1.00986	0.461623	0.530631	1.62895e-4	NZ_CP009978	WP_020334805.1	MKPIKLTMQAFGPFAKTETIDFEKLGNNPLFLINGPTGSGKTSILDAICFALYGETTGNERQGIQMRCDLATADLPTEVTLDFSLHGKVYRVTRAPEQEAPKARGDGMTVKKHTASLYELGDSEKLITSKTTQVKTEITNIIGLTETQFRQVMVLPQGKFRELLLASSKEREEIFGQLFQTDIYKKIEYALKDKASAISKAKNEFDNQIRGALQVAGVSSEEELIQQKESVSEQLEQEKKSEQACLEKLNTIKSELQKAQALSAEFTRREQAEASLKLHLKNSEAIDARQQRLEKAKSASKIELQYVAVQNAKTQSQELTQKISSLSHNLTEATSVAEGKEAELKTAKQNVEQVPQLTQLQFNLEGMKEKLIEKVDLEAKIANGLQEKQQFETKLQQYIALKEKLTQEAQQGQKTLDQARVDVALVASVDAEIKQKQRLLQDVQKLSGLKQELAKYDALTSSKQQNLEQDKQAYVSAQQSADRLELKWHNAQAAVLAQRLQAGEACPVCGSCEHPHPAQFSEEEVTKEQVQTARAQERAAQTSYNQLSNQLEQHYVVSRQYQKQLDDLSEELGEHATTEAVQIQAELQSAHEKLQRLTAIDIAQLEKNVEQLNQRCVVGETKINELQNQMAANESTIKANQDQLSKLLANIDPKYGSVEVLEQEITQTKEQIQRLNNNLESAQSQLQQAMLAKSNIESQLTTNKQWLAESELKLNEANSNWQKALGESRFEDEETYLQSKATEQELQSWQQEIDQFKQTQIKLEQTLSDLKLALQDIEKPDIEAINANLNIQQQHYVESRNKLDSVRSIFERLEKVRSDIASLHDKNSKLEDEYKVFGTLYDVASGKTGSRISLHRFVLGVLLDDVLIQSSQRLSLMSKGRYILARKTEGFKGAAGRGLDLVVEDGYTGKMRDVATLSGGESFMAALALALGLSDVVQSYSGGIRLDTLFIDEGFGSLDPESLDLAIQTLVDLQQTGRMIGVISHVSELKEQMAQRIDVEPSRVGSTVSVKSQMALAD	COG0419 ATPase involved in DNA repair	L
PN96_RS20400	PN96_20125	-	DUF2589 domain-containing protein CDS	-2.79357	-1.95879	5.78623	1.94e-11	6.99e-7	2.3e-19	NZ_CP009978	WP_014234140.1	MAIGDELSSIDFESMIGGPLNAVVRAQAQSAQTSVDFIKSVGFEAESNEPTMITFSYMKAIEVKNEQGEVTGTEPKKYDLTVPILTMLPIPFIRVEETTIAFNAKINSVQQSTTSSSHDLNTKLSVKAGWGPVSAKLSASYSYKKSTSSSSKIERTYSMSVNVRAVQDELPAGTEKLLGILENSITEVESQA	Protein of unknown function (DUF2589)	S
PN96_RS20405	PN96_20130	-	hypothetical protein CDS	-2.20604	-1.74139	3.61856	2.19e-10	1.1e-7	2.9e-20	NZ_CP009978	WP_014234141.1	MSELSEVLGALMISLVHARRLADEETAAVAEYYKDHPLLEGMSLPRVRVPELTIDMPLTIDKQIPAKVAELDSPRVLHQALMAQLTKSLDDEDILSRTKTFQNNFDKELKLALENIAERQRSGDVRITKESLVRAVDDAFQKALKKTSSTQEIPFDRLESVSKQLRHRIAAIALKSQSIPITLKTSVVSSEVKESATPLNAIRLNITIREEGLEWATSIENGRTKSKLMPE	-	-
PN96_RS20410	PN96_20135	-	hypothetical protein CDS	-0.36389	-0.19738	0.762251	0.348544	0.658351	0.0385326	NZ_CP009978	WP_020334806.1	MESVLKETIIARLMLLPQLSDKYLAQDPSYVMDVALWLKQTEQKLEPLRCPLVSTLASLRGLLEACDDGYQDDRIMNSSRSKRKGKRALAASLLTRADTILNAELQRIDSNFAEVNEKLAQLIALVFANQPLPIVQNITSAYLNSIWKTLGEHQETKSMYLYLQARISATDRRYLLSHLLINMIPETD	-	-
PN96_RS20415	PN96_20140	-	helix-turn-helix transcriptional regulator CDS	-0.374322	-0.553962	-0.00559238	0.431426	0.228267	0.990423	NZ_CP009978	WP_020334807.1	MSEAMGNLLSEKFSRGNVLAKECPSRSILQDVTSRWGVLVLFALLGGTHRFSELRKKITGVSEKMLSQTLQALEADGFVLRTAHPVVPPHVEYCLTDKGTEVAHKVEQLVDWIESNLGDILNAQQQYDEAKANN	transcriptional regulators	K
PN96_RS20420	PN96_20145	-	SDR family oxidoreductase CDS	-1.3707	-0.498945	0.592801	1.6e-7	0.0517272	0.117664	NZ_CP009978	WP_020334808.1	MIAVTGATGQLGQLVIKHLLNKVEPQQIVALVRNIEKAASLTSLGVQVRQADYSKPETLESALDGVAKLLLISSSEVGQRATQHKNVIDAAKKAGVELLAYTSLLHADTSPLALAEEHVVTEAYLKQAEVPHVLLRNGWYTENYLASVAPALANGGFIGCAQDGKISSAAREDYAEAAAAVLTSEAEQNGKVYELSGDEAYTLSELSALISKKSGKAIPYINMEEADFAKALEGAGLPAPFAAVLANSDTGASQGALYDDSKTLSALIGHPTKSLEQLISDYI	NmrA-like family	GM
PN96_RS20425	PN96_20150	-	LysR family transcriptional regulator CDS	0.155657	0.404833	0.292549	0.538211	0.133367	0.258644	NZ_CP009978	WP_014234145.1	MSNISIKQLETFRTVMRSGSVTVAAKTLCRTQPAISAMLVSLEKELGFALFERHKGRLIPNPEAYFLLEETDAILERLSRSTQLMAEVKNLTRGKLRIACMPAAALFFMPHLIAEFVKGRPEVEVSMMMRSSTMVQDWVASQQYDIGYSELPKDRDSFHVEPIHLEGVCAIHKDHPLAQKDTIIPTDLDNFPLAALYGRHSVSEHIRMLFEEHGATYHPRFELQNYISGLEFVEQKLCACICDPISAASYKLYKSGHGDIVFRPFAPSVIFDHAILTPAHKPMSQLAKVFAENIRLGVDKFVSM	COG0583 Transcriptional regulator	K
PN96_RS20430	PN96_20155	-	TRAP transporter small permease subunit CDS	0.625104	0.855043	-0.776337	0.265687	0.0947979	0.219793	NZ_CP009978	WP_020334809.1	MEQKFRYLLTCLIASVALMQFIQVVTRYVFEVPIMGLEESMVIPTVWLYMLGAVNASREDTQIRANVLEIFIKTERGQTILALISETISFVISAWLTYWAWDYAKYAWRVWKESPTLYIPTFYHEISVFIGLIFITLFIAIHIVKLIRQLKQSPSYTVSKV	COG3090 TRAP-type C4-dicarboxylate transport system, small permease component	G
PN96_RS20435	PN96_20160	-	TRAP transporter large permease CDS	0.328618	0.559559	0.313801	0.19828	0.0210763	0.292791	NZ_CP009978	WP_014234147.1	MVEVALLAVSVLVVLLTFGVPLPFCFGGALMVMSFVGDMSMKGNMMWGAGQLMNPVLLAIPLFVLAGTIMSRSGIAASLLGFVNVFVGHIRGGLGIVASVSCAIIGAISGSGLTGVAAIGPLLIPEMEKRGYPRAYATALIANSSILGLLIPPSVTMIVYGWVTDTSILACFLATLGPGLLVTFNFAVINLFMARKFPLVLDDKPTVSEIFKQASSKTFNAIPALLMPVIILGGIYGGIMTPTEAAAVAVIYAVPVGFMIYKGLSWKTLLESGKESATAVGSIMFMILFSLILSQMFVVEDIPQQLVEAIFGITDNKALLLIFINILLFLVGMVVNDLTAIILIAPLLLPLMTAIGISPIQFAAIMGVNTAMGGVTPPYASILYLGARIGNVKFSEVVGPAMLLILLGYLPVVILTSFWSDLSLYLPNVFGY	COG1593 TRAP-type C4-dicarboxylate transport system, large permease component	G
PN96_RS20440	PN96_20165	-	dctP CDS	0.120835	0.536856	0.832703	0.751391	0.106398	0.0246849	NZ_CP009978	WP_020334811.1	MTKTSKFAPSKALKKCTVIASLVAASLAAIPSQATTLKISHVRPQGTVVDNDIKQLSSDLETATDGDVKLRIYAANALGDYTLVQERISVGAVDMALQPAATSTDRRMQLGVLPFLANNWEEAKNIYGSGSPVRVAMEELFEQQDITLLAAYPVYFGGISLNRDAIDAGDPDAAKGIKLRVPPVKSFQLLADNVGYIGSPLPFSEAFTAVQTGVVDGVIGSGAEGYYASFRDVTKTYIPLNTHFELWYLLINSERLADLDDDEQQALKAASEKFESRRWDAAQIDQKENEQRLVEAGATIVEMTPAQLSKTAEKVRATVWPQIINDMGSEWSQPILDKALN	COG1638 TRAP-type C4-dicarboxylate transport system, periplasmic component	G
PN96_RS20445	PN96_20170	-	FAD-binding oxidoreductase CDS	1.0036	0.63896	0.434005	0.00260239	0.073529	0.354895	NZ_CP009978	WP_020334812.1	MKPEYIVVGGGVVGCAVAYGLLKAGHKVTVLDGGDSAHRASRGNFGLVWLSSKGLDAPHYAAWTRRSVNLWRGLADELEKATGEDLNLKQQGGYDFHFCEKEMAAKAKQYEALRKALGTDHPYEVWNRDQLLKEDPHIGPDVIGAIYGPEDGHVNPLKLLKAYTKAIQDLGANLITGVNVSDVNKDSRGKFQVTLEDGTQYIGDKVILSAGLGTATLGPKLGFIAPISPQKGQVLITEKLAPTLKRPSGIIRQVDEGGIQIGDSKENAGFDDSDTLEMTAAIAERAIAVYPFLAKTKLVRSWGAIRIISPDGLPIYQQSKTNSGAYLISCHSGITLAAVHSYLLPHWLEQTADAPNLELFSEDRF	FAD dependent oxidoreductase	E
PN96_RS20450	PN96_20175	NA	(2Fe-2S)-binding protein CDS	0.867395	0.467912	0.802869	0.0275399	0.276345	0.0872401	NZ_CP009978	WP_024372930.1	MKTDSKFQRISNSGTRPRIVRFYWEGKEYTACEGDTIAVALLAADVNHTRETPQSGSPRAPFCMMGSCFECRVVVNGEQNVQACMNLIEDGMTISRQRT	NA	NA
PN96_RS20455	PN96_20180	-	FAD-dependent oxidoreductase CDS	0.68531	0.672146	-0.0389506	0.0487411	0.0589533	0.939244	NZ_CP009978	WP_020334813.1	MQVEIQNVVDVCVIGAGPAGMKAAVRCAEAGASVTVIDEQPRPGGQIYRAVRENGHPNGDVFGPDYLRGSALVKAFNKAPIKHIAQATLWRIDDDNTVYWSQHGKAQKTVAKQIIIATGAIERSFPFSGWTLPGVMTAGACQIMMKTSGLVPKQAVMVGTGPLLYLLAAQMIDAGAPPKAIVDIQQSDSYVKAISYASNAWKGRKYLIKGLGLLAKLRKAGIKRYTGVTDIEAEGSDSVKRLNFQCGGKSISLETETVLAHIGVIPNVQLTRAMGLDHYWDKLQVCWKPALDENNMSSRQGVYIAGDSGGIGGALVAELQGELVAVNVLSALSIGDSQHQISESATLKKSIQHELTVRPFLDTLYTPPKQALVPSDKTIVCRCEEVTAGQIRKHAVDGANGINQIKTFTRCGMGPCQGRYCGSTVAHIISDKIGQSMEQVGYYRLRNPIKPLKLGELASLTPANKSFMKKYKSEGVNNERDPKTVH	BFD-like [2Fe-2S] binding domain	C
PN96_RS20460	PN96_20185	-	RidA family protein CDS	0.26727	0.212775	1.13406	0.434524	0.585795	0.00415693	NZ_CP009978	WP_020334814.1	MSEIQRQYTNQRMSKVVIHNDTVYLCGQVGVRGTSVAEQTEEALKRVESLLIEAGSDRKHVLQTIVWLADMKDFDEMNGVWDQWFEDGYAPARACGEAKLASPELKVELIVTAALKN	Endoribonuclease L-PSP	J
PN96_RS20465	PN96_20190	-	pyruvate dehydrogenase CDS	-1.43767	-0.0680616	-0.177886	0.00243086	0.925703	0.759199	NZ_CP009978	WP_024372929.1	MKFKTMSACAVLVLLVGCQQNSPEETTEITTSADVCSSQGNMPGGWKMFKSTPDVQKAMAFVLTEMDSASSFKQIINVHAQIVSGVNYAIEFEMDDGVVWNTIVYRNLDGDYSITQSPHEGKFCEQ	Cystatin domain	S
PN96_RS20470	PN96_20195	blc	lipocalin family protein CDS	-0.38385	-0.22176	0.134886	0.35309	0.586178	0.773913	NZ_CP009978	WP_020334816.1	MKLIKSLLLLSVAVLFGCTSKPEGVDPIQNFELKPYLGKWFEIARLDHSFERGLSNVTAEYELREDGGVTVINRGYSQEEQSWKQAEGKAYFVDEPSTGHLKVSFFGPFYSSYIIFELGEDYDYAFISGYNRDYLWLLSRQPQVDSETFERFKQVARDKGFAVDELILVDQTQ	lipoprotein Blc	M
PN96_RS20475	PN96_20200	-	succinylglutamate desuccinylase/aspartoacylase family protein CDS	0.13651	0.191283	-1.00234	0.588538	0.471733	6.2e-7	NZ_CP009978	WP_020334817.1	MATQFSDDVIQGHKVIQALDVEDLPSGEHKFWFRIATNALSQWQHLPVLVFKGQKPGKKLMITAGVHGDEYNGVLAAQKTARELIGADLAGTVTIVPGINLSGMLNKSRDFCSPDPDAARANLNRFFPGNEFGNEANRYLYTLWNQLLKPNADLAIDLHTQTSGAAYPLYVFADFRIEDSLKMARHINPDIILDDPGENGVLETAWNNVGVPAVTVEVGTGRYTDQALIDRTVTGIFNILKQFELLSGVPTPIQSCVEGREIINVRAELGGFVLPQVNILQSVEQGQLVAIQYDSFGGEIQRYTAPASGTVISHNVESIRAAGSLLVRLIK	Deacylase	S
PN96_RS20480	PN96_20205	-	cytochrome c CDS	-0.369182	0.170732	0.546099	0.155173	0.586178	0.147214	NZ_CP009978	WP_020334818.1	MLKYLLFISVIFAPATMANPSGDAAKGKIKSPSCVYCHGATGISVNETYPNLTGQDAQYLFNAMKSYQNSERQGPLAEMMASQLKMLNDEDLKDVAAFYAEQLTH	COG2863 Cytochrome c553	C
PN96_RS20485	PN96_20210	ltaE	ltaE CDS	-1.21102	-0.571811	0.542207	6.2e-14	0.00935725	0.00829548	NZ_CP009978	WP_020334819.1	MDFRSDTVTQPTQAMREAMFTAPVGDDVYGDDPTVNELEQYAAELAGFEAALFTTSGTQANLLGLMAHCDRGDEYLCGQQAHNYKYEAGGAAVLGSIQPQPIENNPDGTLPFDKLAAAIKPDDMHFARTRLLSLENTINGKVLPLTYLAEAREFVNQHNLKLHLDGARVFNAAVALDVPVKEIAQYFDSMTICLSKGLCAPVGSLLLGSKEYIAKARRLRKMVGGGMRQAGILAAAGKLAITEQVLQLKQDHINAKTLAQGLAELPRFSVNPDLVQTNIVFAKLDPQVDIVSIAEKLKQQDIIITPGNPIRFVTHKDISEQDVATFLSALKSIL	COG2008 Threonine aldolase	E
PN96_RS20490	PN96_20215	-	NUDIX hydrolase CDS	-0.563629	-0.280127	0.291267	0.00942007	0.282593	0.340769	NZ_CP009978	WP_020334820.1	MTKTIHKWKQIALVEEDVELPTGQVISHTTIHHPGAAVILPITENNEVVLVNQFRPSLKKWLLELPAGTREGVEDPLSCAKRELEEETGFSAQKFISLGQVTPLAGFCDEIQYLFIAQELTATHRYECDEDEVIEVVTLSLKQLEEKIIDGTITDAKTIACLSKARLCGYI	COG0494 NTP pyrophosphohydrolases including oxidative damage repair enzymes	L
PN96_RS20495	PN96_20220	ravA	DUF3763 domain-containing protein CDS	0.0907969	1.0182	-0.510844	0.647782	3.62e-7	0.0498799	NZ_CP009978	WP_020334821.1	MIQPSFASNADKALLSERINKLAKALTDGVYEREHTIKLCLLAALAGESVFLLGPPGIAKSLIAKRLIQAFDNSSYFEYLMTRFSTPEEVFGPLSIQELKDNGRYIRLTEGYLPTAQVVFLDEIWKAGPAILNTLLTVVNEKTFKNGSDIERVPMRLLVSASNELPDEDSGLDALYDRMLVRVFVNRIQNKQNFKSMLTVGTSQEAKIPEGLAITDDEYHQWQQQFDKLSLTDNAFEKLFQLKTMLESKVEAEFGDIANTDMYVSDRRWKKAVKLLKASAFFNGRDEINPLDLLLLQDCLWNSPESRDVVRNVVQEFALKHAFDQQDAEQEIEYCRESLIDVQHELEDTYRMTLTSEAATGILRKETMRFDTSKAKSYKVGAAVNLVKLVILQSNMSVSESEKGDSRWVYVPKDELDRVIKDGHGDVYGYVNQNTNMCRLRFDVDAANNLVIRDIANRGILVGLVTQEGLDMERYQNWLAQSEKAVSQLSEAEHHMRKVKANFHDALPHSFVDPELPRLMESSLQQVSQRLESIQGESEKIVQRFKNLQQFFS	COG0714 MoxR-like ATPases	S
PN96_RS20500	PN96_20225	yieM	viaA CDS	-0.485012	0.761097	0.252864	0.173847	0.0396225	0.502354	NZ_CP009978	WP_014234160.1	MLGADGFNLALMIADSGIIDSAVNDLMARSQVMMMAENRGVKSSVKSHLLKWRGNVKKRITKVCETERFQQELALYQEVIHWSEDEFFDRIEDVIKKLEWHSAFYMQARRMMEKNKGVNNPMFPHYFCDQWYQSLADAIKQAQVSELEANKEKVLNDLYQRMETMRNMDKVTESGDAESVGRLWDMASAKLSKTDLTVMKRHAEFLKKHKGLQEIAEQLGRMAGQVNDPDLNRAPAEELQMVEEKSDEATDDIVGIHESDDLNKLLPNETMFLAYPELEVVFYKHLVDKRLMNYRTQGKSRTLRKVKAHRPDNKAVDIEKGPFIVCVDASGSMSGFPEQCAKAMAYALMQIALAEQRDCYVIIFSTEHITYELTKQDGLREAADFLTYSFHGGTDLEPTLIKSIDLMSGDKYKNADMVVISDFIAPKQQDELLEKVNALKAKKNRFHAISLSKYGNPALMSMFDHVWSYHPNVVGRLLKRVSNG	protein containing a von Willebrand factor type A (vWA) domain	S
PN96_RS20510	PN96_20235	-	LysR family transcriptional regulator CDS	-0.911917	-1.17078	-0.0561684	5.54e-5	5.61e-8	0.84991	NZ_CP009978	WP_020334823.1	MRNTDDYIIFYHLVEQGSFSGAAKQMELTKSVVSKRIAKLEQDLGVQLLYRTTRTITLSEAGQYFFEHAKSVYQAVATAEESIVGLGKDLSGNIKITVPTISGELILPGVIAEFNNKYPDIKIDMELDNRFVDIVNERFDLAIRTGVLPDSSLIARKLVDANWIVCASPQYLARHGIPKQPTELEKHNCLVYSYQETGAREWAFKDGEDVYQVTVDGNLCINNSSVLRNVALLGQGLIYVPRVLVYEDLKQGRLTQLFKEETAKCLGIYAVYPYTRQQPEKVKIFIDHLYACFQSQSHRF	Transcriptional regulator	K
PN96_RS20515	PN96_20240	dld	dld CDS	-0.148869	-0.408679	0.641176	0.659053	0.195808	0.0305526	NZ_CP009978	WP_020334824.1	MKQKQLIEEFKTIVGEENVLTDQVKTKYYRSGFRSGSGTALAVVFPNTLLEQWNIIKQCVEANCIIIMQAAKTGLTEGSAPSGNDYDRDVVVINITKIKKIHLLDGGKQAVCLPGASLHSLEKSLKAVNRAPHSIIGSSSLGATVVGGIANNSGGALVKRGPAYTELAIYAQVDKQGNLNLVNHLGIEGLGETPEEILTNLQEGNFDPAKIIHDDRMASDKEYDERVRDVTSDIPSRFNADERRLFEASGCAGKLGVFAVRVDSYPVPDKEQVFYLGTNDPSKLTKLRKDFLSTFENLPEMGEYLHRDIFNMAEKYGKDVFLSIDKLGTDRLPKMFALKAKVENFLERVPFVSKYLPDSILYYASKLFPQHLPERMLDYRDKYEHHLILKMSDGGIAEAQKYLQEVWAVESDCDFYECTPDEGKKAFLHRFAAAGAAIRYETIHRKDVEDIVALDIALRRNDEEWLETLPEEVSKNLVQSLYYGHFMCYVFHQDYVFKKGTDTKLMKKLMLEHLNSRGAKYPAEHNVGHLYEAENSLQTFYHQLDPTNTFNPGIGKMDKYKRNCNCCA	Belongs to the quinone-dependent D-lactate dehydrogenase family	C
PN96_RS20520	PN96_20245	-	AzlD domain-containing protein CDS	0.392937	-0.13084	0.0393452	0.231284	0.776045	0.913436	NZ_CP009978	WP_014234163.1	MSIETSFGGTLLIIFAMGLVTLATRWGGVFVMSFIPISERVQRFITAMSGSVLVALLAPIAVEGDIGARMALLSTTVVMFIVKKPLPAIAAGIVAAAAVRAI	Branched-chain amino acid transport protein (AzlD)	S
PN96_RS20525	PN96_20250	-	AzlC family ABC transporter permease CDS	0.540764	-0.0911976	-0.592709	0.0527099	0.798071	0.02933	NZ_CP009978	WP_020334825.1	MTENQQHIQTPSSTLHEFTRMDVWSGFTQLLPLSIFVVIFGLAFGVAAVQTGLDAFPTLLMSGLVFAGASQFATLEMWGAEVPLIPVLITVFAINARHLLMGATLYPWLRQLPPAKRYGVMLVASDANWAMAMNSFSKKEPGLGLLVGGGLALWGFWIVGTWMGIYFGGAIKDPVSLGLDMVMGCFLLSMVVVGPKNLRIFAIWGAAAGSSLLAYWYLPENSHVVVGAFAGGILGACWKEKKA	AzlC protein	E
PN96_RS20540	PN96_20265	-	hypothetical protein CDS	-0.29546	-0.14447	1.1591	0.410347	0.721303	0.00106838	NZ_CP009978	WP_020334826.1	MESVADVLVVAIVFGSLFGGGIVKLVLNHKKELRALEVSERNAMSQEDQDNLKKQVVELKQRVEVLEKIVTDSKYQLDKEIASL	-	-
PN96_RS20545	PN96_20270	-	lipase CDS	-0.401161	-0.117482	1.79597	0.169979	0.773001	2.89e-6	NZ_CP009978	WP_020334827.1	MKPLKRYQYERYAVLCNLAYPRVFKQTRYGFDPNGQRVIKNEHGKIMIRVLWSKKSEEVVVVIKGSHSLSDWLLNFAMWTKSCRQLGLKYRIHAGFYHLLFQESMPSRNEDRLGLSVIERLEDTVVPLILQGKRITITGHSSGGAIGSVFADYIESKYPKSIKRVVTFGQPAIGDWTFKKRYQLGHKTYRICCDIDIVTFMPPVPFLYWHVGKMLWLYNGRIYENTPTMIRLGRSLISWLLRPFSYHLMSKYIRNKDFFDER	Lipase (class 3)	I
PN96_RS20550	PN96_20275	-	CHAD domain-containing protein CDS	-0.4608	-0.248619	2.16266	0.152486	0.486733	5.78e-8	NZ_CP009978	WP_020334828.1	MSKKPPSRLPLYSDSDLNFILPNFLISEFFYARSLEKDVILGQDPEFNHQYRVTLRRMRSLSLLLKELLPQFERKLLKPSLKLVMKKTNLLRDLDVFIMDKARYVTMLPEHKASLERMFTIIEDHQFEEQQRVADWLTSRRYLSTSILIENSLRRALRSEDQSEYIDPLSFANNKIVTQFRRVSKSITKISHTSEDSDIHALRIKCKSLRCLLECFSALYSKDQHKDNVKQLKLLQDKLGNFNDTSTQIAFFSRLRTTSAKQKEDRKALKALIKEIKNQHKQTRQTIVSDVKLFHQFLQESSALDLYRV	CHAD	S
PN96_RS20555	PN96_20280	-	diguanylate cyclase CDS	-0.193787	-0.380274	0.702011	0.580367	0.269205	0.154783	NZ_CP009978	WP_020334829.1	MRTITWLLFVMVVSVFGCLVYFLNSLDSLAADELSHRVQLALQLEKRNARDSLEEYSFWDEAYQKIEVERDLAWVAKNSGDYLMDKHDFDFSVAITRGDQEVYLIKSGDAKTINYNDLKQPLLEMMAVSKQLNTEKKLTNGLFRIGQDVYHIVGGPFISEQNKQAREGTYLALGKRIDTDYLSELENDYQLFGLNLNNSADGLVSYKTLYSPSGGIIGYLSWQPHVPSKAIIPTITLITILFAFLITAVTMYILKKEQVSREEYEGQLFEEATTDSLTKVKNRRYFMMMGVNEFNTCNLLEEKRLSVLVLDIDYFKSINDKFGHSVGDKALTHFTQVCRTGLRKADILGRIGGEEFAIILPLTDAKKAKEIANRIRVLIEKSPCVSHGKLINLTVSIGIAAFNQQDTFEAMLEEADKALYNAKHQGRNQVIIYHDYTQELG	diguanylate cyclase	T
PN96_RS20565	PN96_20290	-	thioredoxin domain-containing protein CDS	-3.74498	-1.20554	4.69194	5.04e-31	2.62393e-4	1.57e-24	NZ_CP009978	WP_024372925.1	MLRHIVRLAAPFVLLPLISGCQSEDTDQLKSEIESLKQEISQLSESVGKIESEVKDMKELAFKPPKKEAPILPNQPNFTEDGNLPVLGSTEAKIAIIEFSDFQCPYCKRFTDNAFKQIKENFIDTGKVQYVARDFPLNFHPQAMPAAIAATCSFKQDSYWPMRDMLYTNAKQLGDEFYQKAATDLSLDMQAFTDCLKDQSVADKVEGDLTLGKSLGVRGTPSFLIGRVENGELIEPQIVVGAQRYPAFEAILNELEKEKNKPEE	DSBA-like thioredoxin domain	O
PN96_RS20570	PN96_20295	-	hypothetical protein CDS	0.0450288	0.173807	1.00374	0.898884	0.640185	4.11006e-4	NZ_CP009978	WP_020334833.1	MNMQCNITRVRQWLNIKPVIQLLTIVLIGFTSTLVAAPKEPPSDPAKITIFPEGYKLPPDGTSNRNECIRDSTDLNSLTCTANDVQLAEITVPVGEPTTCYAGEIVTQKLNFRVKSTAQTRYNWSFYTTTDPEATPLDGPAPNVTNRDACLVWVGDLSDGGNSTAPNANGDYCADVTKATDAVFTQEEITFVCTDTDGDTFVDLQYCATWEQNASAATCNNSDNTGIDPNNLPLPGSPSKCNCDVAIIPIIVLPSDPMLTKVGVEPASRTEEEIYNGNNTFTFDLKVTNPNSATSLVITELTDNFGGQIFDIPSDVNASPTLVEDGVYLVSATDVDGQCLVSGSETIAPGATYVCTVVFKWHNLELSDTDTGDSVVREDKLNNFSLEWKFADSTPSAVGPSNNVMVSITDVPPVLTILKEADTTSIPESGGLNFDLVNYTVTFGSTSGWDTIHIAASDLDDTMLQNGGNETSGYLTGCSISGLNVGDSPQCPYSVNLATAYPTLNAGDMYKNTVTATPTDEEGTKGNEVDDDESVSVENVDPTVILKKYVREGAAASPDPYDPTQYNDTSVSVDEFELLDTTSAPIVTYLFEVENNSPETIVIDAFVDFAQGPFSVVTPTQVYDDNIANTTPVDDDCNTLVGRSLAPGAKEYCYTTFKVAGDESEDVYNIAWVGVSDTDTVAGQAYDTDDATVEFDPVAPDFALSLGVEVKADVKVTADTGNTEYVRFTPTADILLNNIAILAASYPNDNPNFTLLNHTCSSVEAELGPTEYYDCSFTVGLTGTFEANDLGKLLGAELKVKAKDNDDVQKFIDASVTFEVLDY	Involved in chlorophyll biosynthesis. Catalyzes the insertion of magnesium ion into protoporphyrin IX to yield Mg- protoporphyrin IX	H
PN96_RS20585	PN96_20310	-	diguanylate cyclase CDS	-0.288046	-0.482178	0.978418	0.196596	0.0152393	4e-7	NZ_CP009978	WP_020334834.1	MEEYLKRIEQLEKENEDLQRQNARLEEKLNAALDNNGLCLWEQHIPSGTLTIFNMQWGKMLGYQPHELTATVETWKNNLHPEDYDLAVGAFEDHLVGKTDLYQVVHRMIHKDGTDSWVSDRGRIVEYADDGSPLRMMGTHIDITNEKRYEQQLAKLANSDPLTGLLNRSAMEKCFKENADLCQSIKRSLIFFDVDNFKTVNDELGHHAGDSVLISIANSLKELTPTDAQIARIGGDEFVILCKESSRKELSELCDRLLTCVPSTMQSIINLDSENALNVGLSIGVCIFQASTGNFEEIYQKADAAMYEIKKNGKNGVAFIELT	PAS fold	T
PN96_RS20590	PN96_20315	-	rnk CDS	-0.823092	-1.25661	4.24637	0.0741284	0.00428712	2.0600000000000002e-21	NZ_CP009978	WP_014234174.1	MSESNPIYISNIDINRITAMLDKMPSVAAELVKLEEELDRAIVVEPEEMPDNVVRMNSTVEFKFSGDEKVLTRTLVYPQDLKSSDDISIFAPVGSALIGLAIGQKLDWPMPNKQTKTIEIVNVTYQPEQSGALTR	Rnk N-terminus	K
PN96_RS20595	PN96_20320	nirB	nitrite reductase large subunit CDS	-1.15044	-0.683194	0.182885	0.0303	0.21764	0.761343	NZ_CP009978	WP_014234175.1	MSKLKLVVIGNGMVGHRYIEDLVEKADVSELDITVFCEEPRVAYDRVHLSSYFSHHTADELSLVKEGFYQKHGINMLIGERAINVNRENRIVYSNTGREVQYDKLILATGSFPFVPPIKGHESKDCFVYRTIEDLKAIEACAKNSKSGVVIGGGLLGLEAAGALKALGVQTHVVEFAPKLMAEQLDLAGGNQLRQKIERMGVNVHTSKNTLEIAPEGENARNVMRFADGTELETDFIVFSAGIRPQDKLARQMELEVGARGGIEVNDHCQTSDKDIYAIGECASWNGMFYGLVAPGYKMATVAVDHLLGNTESKFQGADMSAKLKLLGVKVGSIGDANGRTEGCKSYVYQNEEQEVYKRLIVSADNKKLLGAVLVGDTSDYGDLLQLMLNEIDLPEHPDALILPAHAGAEKPALGADALPESAVICSCFDVTKGKIAQAVADGHHTLGDIKAVTGAGTGCGGCIPLVTSVLNAELAKSGIEVKNDVCEHFAYSRQELFHLIRIEEIKTFDELLEKYGKGYGCEVCKPLAGSILASCWGEHILKPQLVKLHDTNDNFLGNIQKDGTYSVIPRMAGGEVTPQALGSLAAVAEEYNLYTKVTGAQRIGLFGAQKDDLPEIWRKLIDAGFETGQAYAKALRMAKTCVGSTWCRYGVQDSVGLGSFIENRYKGIRTPHKMKFGVSGCTRECAEAQGKDLGIIATDAGWNMYVCGNGGMKPRHADLLASDLDKETLIKYIDRFMMFYIRTAAPLQRTSVWMENMEGGVDYLREVIVNDKLGINDQLEADVAKLVDEYECEWTATINDESQLTRFAHFINSDKRDENVVFVPEREQHRPATFTEKHPEAKGDILHVAMTEA	Belongs to the nitrite and sulfite reductase 4Fe-4S domain family	C
PN96_RS20600	PN96_20325	nirD	nirD CDS	-1.16527	-0.74715	0.983959	0.00675313	0.0960436	0.0373018	NZ_CP009978	WP_020334835.1	MSFEKICHINEIVPGTGVCALFNGDQVAVFRPTEAEEVLAISNTDPFFQSNVLSRGLICQHQGELWVASPLKKQRFNLTTGVCMEDEGFSVKAYKTRVTNGDVEIQA	COG2146 Ferredoxin subunits of nitrite reductase and ring-hydroxylating dioxygenases	P
PN96_RS20605	PN96_20330	-	formate/nitrite transporter family protein CDS	-0.557142	-0.459629	-0.148345	0.0877723	0.1267	0.630342	NZ_CP009978	WP_020334836.1	MSTDFKPAEFVQTMINVGEAKTNTSTRDLLLRGTMAGIILSLAVVVAITTIVQTGMGVVGALVFPVGFVILSVMGYDLVTGVFGLAPLAKFANRPGITWGRIFRCWGLVGLGNLIGSLIVAYLVAISLTGNFSLELNAVAKKFVAVSTARSLGFENMGMDGWITCFVRGIFCNLMVCLGVIGNMTARSVSGRVAMMWFPIFIFFALVFEHTVVNMFLFPLGMILGADFGIATWLNFNLIPTILGNIVGGLVMTCLPLYLTHAKTAPSLTAETEVKAEPAMAK	COG2116 Formate nitrite family of transporters	P
PN96_RS20610	PN96_20335	-	cobA CDS	-1.11702	-0.644276	0.765339	8.91e-5	0.0223898	0.0096591	NZ_CP009978	WP_020334837.1	MTTIDTSLNSGFVSLVGAGPGDPDLLTVKGWKAIQSADVVVYDRLVSKDILALANARAEMIYVGKKLDFHCVPQEQINQILVQKAQEGKRVVRLKGGDSFIFGRGGEELEELAEYGIKYEVVPGITAAAGATAYAGIPLTHRDHAQSVQFITGHVQKNGREIEWHSLAQSNNTLVFYMGLKQSGYIMDQLITHGLAPDMSCAIIENGTRQEQRVLVGKLNELSRMATQAESPALIVVGSVTQLHNKLAWFPQEDNA	Multifunctional enzyme that catalyzes the SAM-dependent methylations of uroporphyrinogen III at position C-2 and C-7 to form precorrin-2 via precorrin-1. Then it catalyzes the NAD- dependent ring dehydrogenation of precorrin-2 to yield sirohydrochlorin. Finally, it catalyzes the ferrochelation of sirohydrochlorin to yield siroheme	H
PN96_RS20615	PN96_20340	VPA0983	DUF4174 domain-containing protein CDS	-1.60574	-0.339389	1.88878	3.55e-5	0.539499	4.72e-6	NZ_CP009978	WP_014234179.1	MSKPIILILLLGLVSPTTFSYPSYAQYWPHRSVLFFAPANDARVKQFLLETLMNECELEERDIVTLVIAEDGFTFPKGIKEELDVSVLSKKYDVKQGEYTAILLGKDGLEKYRWGAETDWQFINELIDEMPMRKQEMQSQSSPCKI	Domain of unknown function (DUF4174)	S
PN96_RS20620	PN96_20345	-	NYN domain-containing protein CDS	0.906694	0.347767	-0.953812	1.20581e-4	0.212304	5.8084e-4	NZ_CP009978	WP_014234180.1	MTSESKQKIAILVDVQNVYYTCREAYRCNFDYNQFWYVATQGKDVVSAKAYAIASNDPKQRQFHHILRGVGFEVMLKPFIQRRDGSAKGDWDVGITLDAIEIAPDVDTVILVSGDGDFSLLVERIQQRYNKKVTVYGVPKLTSQTLIDCADTFVEIDENFLL	NYN domain	S
PN96_RS20625	PN96_20350	dcuB	anaerobic C4-dicarboxylate transporter CDS	-1.24056	-1.25316	1.5166	0.0126366	0.00951979	0.00511214	NZ_CP009978	WP_014234181.1	MLYLEFLFLLVMLYIGSRYGGIGLGVVSGIGLVIEVFIFKMPPTSPPVTVMLIILAVVTCASILEAAGGLKYMLQVAERVLRKNPKRVTLIAPFVTYFMTFLLGTGHAVYSIMPIIGDVALKNGIRPERPMAAASVASQIAITASPISAAVVYYLAQLSDIQHEITLLSILLVTVPATLFGTLLMSLYSLKRGKELEDDEEYQNRLKDPVWREKILTTTATSLDEVLPTSARNSVLMFISAILVIVVIAMWPEVRTIVDGEKPISMAVVIQMMMLCFGGIILLATKTDPRKVPDGVVFKSGMVAAIAIFGIAWMSDTYFQYAMPQFRTGIVAMVTDYPWTFALALFIVSVVVNSQAATARMMLPVGLGLGLDPALLIGLMPAVYGYFFIPNYPSDIATVNFDTSGTTKIGKWYFNHSFMSVGLIGVIGACCLGYVLGQMIIPS	Responsible for the transport of C4-dicarboxylates from the periplasm across the inner membrane	S
PN96_RS20630	PN96_20355	-	siderophore ferric iron reductase CDS	0.562613	0.387266	-1.17552	0.0656806	0.273547	0.00669608	NZ_CP009978	WP_020334838.1	MSESFFPQLFQATNAITPYLHGDLGSISEGEIHTDNDINPIIQDLYQQLSEAFPEAGRAYWLTRTWDLLCWQPVYVALISIYHFHSLPNLYGMAQSVKPCFVSGYRFQDKSLVQGDHQTLINTAGAQIKSLFDYYQNQMSEWTRIRPGFTHQLISDGILVGLMRLQQHFPQMTNAMIREHAVLWLQALDLDTNNALSLYEPSVALPLKLVRKSCCLVYKCEGRKLCDNCPRLAENKKLIAVKSDENQLS	-	-
PN96_RS20635	PN96_20360	-	DUF2986 domain-containing protein CDS	-1.16536	-0.822855	2.10415	0.0232753	0.130443	9.07e-5	NZ_CP009978	WP_014234183.1	MNRKKKINQILKAKQKKHNAKLHKSNKPRYISKAERAKMEAEEQNQVTESAEQSVNTQVSDEA	Protein of unknown function (DUF2986)	S
PN96_RS20640	PN96_20365	-	nitrous oxide-stimulated promoter family protein CDS	-2.37324	-1.06573	2.74481	9.81e-6	0.0561267	1.96e-6	NZ_CP009978	WP_020334839.1	MSDILLGKLATEFKTVKAMVEVYCRANHGSKGELCTECRDLLDYAEMRLDRCPYGENKPTCNKCPIHCYKPEPKEQMRLIMRYSGPRMLLKHPVLAIRHLLHEKRGVPDKPAANASNRYKRRSN	Nitrous oxide-stimulated promoter	S
PN96_RS20645	PN96_20370	-	MFS transporter CDS	-3.89958	-0.666701	4.72336	5.02e-7	0.354863	2.08e-7	NZ_CP009978	WP_020334840.1	MENKAFLPASPRITVPVIALSLYAVASGYLMSLIPLMLGEYNISADYASWLASVFYGGLLTGAIFFERIVRSVGHRNAFIACLMAFSLTIVAMPVFANGFVWLGARFIAGIAVAGVFVIVESWLMSGDETSRAKRLSLYMLSLYGGSALGQFGIGVLGVSGGVPFIAITTLILMAILVLKFVDCEQPNSHESTALSFKQIMKLNHAAIIGCIVSGLTLGAIYGLMPLELINRQISHQEIGTLMALVILGGMAVQPLVTALNKYMSRTVLMAFFCLLGMFSIGITFISTSTAVLAASLFLLGAATFALYPVAINLGCAGLDERFIVSATQVMLFSYSIGSVAGPVVADSFMGQVHGLLGYLFATLVATCIYMLLAASKTKQQMAAGL	of the major facilitator superfamily	G
PN96_RS20650	PN96_20375	trxC	trxC CDS	-0.162068	0.0432543	-1.10954	0.623284	0.920834	1.06733e-4	NZ_CP009978	WP_020334841.1	MSSFKTRCPSCGGLNRVPNERVAENATCGKCKSSLLDGAPIEGTTENFSALLQSPTPVVVDFWAPWCNPCVGFAPVFSDVAEEKAGMARFVKIDTEAQQQLAAQFGIRSIPTIMVFKNGQRVDVLNGALPKSQFEQWLNQAVTK	COG0526 Thiol-disulfide isomerase and thioredoxins	O
PN96_RS20655	PN96_20380	fabH2	ketoacyl-ACP synthase III CDS	-0.233869	-0.127091	-0.169642	0.224793	0.605434	0.439526	NZ_CP009978	WP_020334842.1	MSNYYAEITGWGKCVPPTVLSNDDLSTFLDTSDEWIRSRTGIENRRISHVNTSDMATVAAKHALARAGVDASEVDLIIVATCSPDSLIPNIASKVQQNLDIRSAASFDLNAACTGFVYGLETGTRLIQSGNYRHAIIIGAERLSFFIDWAMRDTAVLFGDGAGAVVLSRTDKETGLLQSKIGCDAKGRDILAVPKFGSCMDRFAEDNGFWDFNFVGQEIFKRAVKGMGLAAKNVLKESELTTEQIDVVIPHQANIRIIQTLCDLSGIPQDKAFVNIHKYGNTSAATVPIALCEALEQGRVKPGDNLLLAAFGAGLTWGAAVLKWGDRVTPIAESDAALPECDKSALELLERAIRLCNERRRTEA	Catalyzes the condensation reaction of fatty acid synthesis by the addition to an acyl acceptor of two carbons from malonyl-ACP. Catalyzes the first condensation reaction which initiates fatty acid synthesis and may therefore play a role in governing the total rate of fatty acid production. Possesses both acetoacetyl-ACP synthase and acetyl transacylase activities. Its substrate specificity determines the biosynthesis of branched- chain and or straight-chain of fatty acids	I
PN96_RS20660	PN96_20385	-	DUF1501 domain-containing protein CDS	-3.63212	-1.55617	4.36639	7.56e-27	1.94e-6	8.77e-41	NZ_CP009978	WP_020334843.1	MDYSRRHFIKGSASLGAFASLGLPAYSLASPTNDFRALICVYLMGGNDAINTVLPLSDFHYKQYSDVRGALAVPRDAIVPTGLSVLDTNGRKVPLGLHPQLGTLSSLFERGDANIAVNTGILDQPLTKQAIESGELPLPEQLFSHNSQTDSWLRGGMEASRNLGWAGRVLDVLSSNAEVTPLYSVYGESLWLRAMEHRQTVLKKDRVVKLSALDNLVYKGIYNQLLSGSTNNPFSDHFHVMINESMTMSHVLSEQLNQIQDSPLFTSSELGKQMQTVFKLIASQNDMNQKRQIFFIKHNGYDLHDSQLARHPVLLEDLATNLFAMYQSLDKLGMSKNVTSFTMSDFGRRMTGNGNGTDHGWGGHQLLLGGAVNSNQPIGTWPELVLGGQDDYSRGRLIPKVAADQVGATLAQWMGVSDNAALEYVFPNIRNFADSNLGFMS	Protein of unknown function (DUF1501)	S
PN96_RS20665	PN96_20390	-	DUF1800 domain-containing protein CDS	-3.82162	-1.578	4.37969	1.39e-17	6.2742e-4	1.89e-15	NZ_CP009978	WP_024372993.1	MIRHIKNGMSYWFLGLFVALACSIQPVYSASKTSDGTARILYQTTFGPTPALINTVEKLGVEGWVNQQMKLPPTYHEPLFNTPFTKGAQANRENAWYQIVISSEDQLRQRMAFALSQILVVSRYGGVLSGKPAGLANYYDVLVKNAFGNYRDLLFEVATHPVMGNYLSMMGSAKENPSTGALPDENFARELMQLFTLGLYKLNMDGSTVVDNNTGRPIPSYTQNDVQELARALTGWKSSDVDFVEPMQVINKLHDSGEKKILDTTLPAGLTGQEELSRVIDILMSHPNIAPFVSKRLIQRFVTSNPSPEYVTRISTVFNDNGKGIKGDLSAVMKAILLDEEASLRTERQPKKVKEPILVLTNFHRAAGFTLKGARYDDATTIMNIANQGPLRAPSVFNFYSPDYQPSNEFMQSSMVSPEYQLLNWSAYTDIVNFMLTDIRDGGDNTYSLNLDGLYALLDDHPALVEQINQRFFAGTASSELITLMLNVLDDYPSEYVPKAKLSIVIFTAISGEEFYLQY	Protein of unknown function (DUF1800)	S
PN96_RS20670	PN96_20395	hmgA	hydroxymethylglutaryl-CoA reductase CDS	-0.162586	-0.280587	-0.35974	0.547072	0.285608	0.262325	NZ_CP009978	WP_020334845.1	MPKLNLDNTAQHSALSNIETSSKIQSALEPKFHKPTTRLCLSPKLSHEHLTRRWAVLEQTTNKDLLLDPFTREHCESYSNNIEHFIGTVNVPVGIAGPLRVNGLHANDDYLVPLATTEAALVASYNRGANLITAAGGASALLLSEGVSRTPVFGFNNLAEAGQFVSWVTTQFDTFCQVAESTTSHGKLKDININIEGNHVYLVFEYVTGDASGQNMVTIATNQVFHHILAVSPVKPVQAFLDGNLSGDKKPNAHTLRSVRGKKVSAEVTISAELVKKYLHTTPESMAQFTHMSTVGGLLSGTIGVNAHYANALAALYIACGQDAACVAESAIGITRMEVDSKGNLYASVTLPNIMVGTVGGGTGLPTQKACLDILGLHGNGKAKALAEVTAALCLAGELSIIGAFCADHFSRAHHKLARK	reductase	I
PN96_RS20675	PN96_20400	-	fdhD CDS	-1.24364	-0.683344	1.3993	4e-5	0.0983345	1.68e-5	NZ_CP009978	WP_020334847.1	MRCTTQSYFELSDFNQAPPQPNAFNYREMKDGRPLQQTSLASESALAISYNGISQAVMMVTPGHLEDFVKGFSLSTGIINDFKEIKDIEIGGNNESHYAEVEISNRAFWSLKTQRRNLAGTTGCGICGVEALEQALPDLEPLSPSIPPRPDSFEGLREKVALHQNAARKSGALHAALFADLQGNILSCREDIGRHNALDKLIGALANNHIEPQNGFAIMTSRCSLELIHKAVRARIPTLVCLSAPTALTVEWARRNHLNLIHLPKHGAPRLYSPAP	Required for formate dehydrogenase (FDH) activity. Acts as a sulfur carrier protein that transfers sulfur from IscS to the molybdenum cofactor prior to its insertion into FDH	C
PN96_RS20680	PN96_20405	-	LysR family transcriptional regulator CDS	-0.977579	-0.575157	0.931185	1.55402e-4	0.0397776	4.63538e-4	NZ_CP009978	WP_020334848.1	MDIKQLKYLIALEQTKHFGQAAALCHITQPTLSMRIRSLEEELDLELIQRSQRFEGFTEAGERILAWAKTVLAAHDGLQAEAANCRGQLVGSLRLGMVPLASQNPMQLIKPLAEAFPELQFQILSMTTEQIIDQLNRNQLDLGMCYVDQVNTAYFDVIELDSTKLGVLFDERYFDFAESEVMWESLNSIPLGLLSKGMHYRHSIDISFISKGLVPQTVIESNSTFHLVQAVTSGLCCAIMPRNCGLEELNDTLRIVPIEEAAVHAPLGLLKRKQEPFSALTDQCFSIAKTIFN	Bacterial regulatory helix-turn-helix protein, lysR family	K
PN96_RS20685	PN96_20410	-	FdhF/YdeP family oxidoreductase CDS	-1.13854	-1.04541	0.917371	7.99778e-4	0.00193843	0.0343386	NZ_CP009978	WP_020334849.1	MSQKERIKEYKGPAGGWGALKAVTRSWWGSENAVKNIRTMMKTNQNGGFDCPGCAWGESPESGKVNFCENGAKAVNWEATNRLVDPEFFANHSVSSLSTQTDYWLEYQGRITHPMKYDAESDHYVPVSWEEAFQLVAKHLNDLESPHQAEFYTSGRASNEAAFLYQLFVRAFGTNNFPDCSNMCHEASALGMKDTIGVGKGTVIFDDFEEADAIFVIGQNPGTNHPRMLEPLREAVKRGAQVICFNPLKERGLERFQNPQMPIEMLSNGSEPTNTAYLRPALGGDMAVFRGMAKFLLQWEREALETGGKAVFDREFIEQHSIGIDDYLAEVDATSWEHIAEQSGLDLSEIETVARMYSRAERVIMCWAMGLTQHRHSVPTIKEVANVQMLRGNVGKAGAGLSPVRGHSNVQGDRTMGIDEKPSDQLLDSIERRFNFEVPRGVGHNTVQAIKAMEEGQAKVFIGLGGNFAQATPDTERTHDAMRNCNLTVHISTKLNRSHLVTGKDALILPCLGRTEIDTQENGPQGVTVEDTFSMVHISYGQLKPRSKALRSEPAIIAGIANATLGTHPIDWNWVIEDYDRIRDLIADTIPGFTDFNSKLKNPGGFHLVNPAAERRWNTASGKAQFSDSELPKQLISEALLEKGQKPDLILQTMRSHDQYNTTLYGLNDRYRGVFGMREVLFINEADIKKLGFESGDKVDMVSLWEDGVERRVSGFTLVAYDVPAGQAAAYYPETNPLVPLDSYGDRTFTPTSKFIAIKLEKSTSDEIALIETE	Belongs to the prokaryotic molybdopterin-containing oxidoreductase family	C
PN96_RS20690	PN96_20415	cdr	FAD-dependent oxidoreductase CDS	-0.173325	-0.738186	1.37395	0.33671	6.25e-5	3.6e-12	NZ_CP009978	WP_020334850.1	MTKILIVGGVAGGASAAARARRLSEDAEIIMFERGPFVSFANCGLPYHIGGDIQERSKLLLQTPESFLARFNVDVRVMNEVVSVNRQDKTIVVKNLIDGSEYEESYDFLLLSPGAGPIVPPIPGLDNHLTHSLRNIPDMDRIIETIQMNKPEHATVVGGGFIGLEMMEAFHQLGIKTSLIEMADQVMTPVDREMAGFAHAEIRDKGIDLKLGVALESVQFVPNEHVASFDSGESEKHQHLEGELELTLNNGEKLTTDILIMAIGVRPETKLAQEAGLEIGALGGISTNEYMQTSDPSIYAVGDAVEEKDFVTGEPTLVPLAGPANRQGRMAADNMLGRSETYQGTQGTAICKIFDLAVASTGKNEKQLKRAGIDYDKVYVHTASHASYYPGAEVVSFKMLFDPKSGKILGAQAVGKDGIDKRIDVMAVAQRAGMTVEQLQHLELTYAPPYGSAKDVINQAAFVANNIIKGDATAIHYDEMDSLTDDQVLLDVRNPGELESVGFIKDAINIPVDQLRHRMDELPKDKEIVIYCQVGLRGNVAYRQLVNNGFKARNLIGGYRTYKFAKA	NAD(FAD)-dependent dehydrogenases	P
PN96_RS20695	PN96_20420	-	DUF2892 domain-containing protein CDS	1.06752	0.877821	1.32934	7.90686e-4	0.140974	0.00279558	NZ_CP009978	WP_014234195.1	MTLENAVRVFAGTMILVSVLLTVFVHSNFIWFTVFIGANLIQSAYTGICPAAYFLKKFGFR	Protein of unknown function (DUF2892)	P
PN96_RS20700	PN96_20425	-	helix-turn-helix transcriptional regulator CDS	1.20114	-0.490166	2.58657	0.0296952	0.484852	0.00663899	NZ_CP009978	WP_014234196.1	MSDTAMDIAAMKGSAVEAADLLKVMAHPERLMVLCQLTQGEVGVGELQKHSFLSQSAFSQHLTVLRKHNLISARKSSQQVFYSLAEPRVESLIKALHGVFCS	Transcriptional regulator ArsR family	K
PN96_RS20705	PN96_20430	-	YeeE/YedE family protein CDS	0.635421	-0.384252	1.43177	0.0977214	0.463322	0.00656111	NZ_CP009978	WP_020334851.1	MLDVIPWESLFGGILLGVSATVLLLVNGKVAGISGIMNGIMSPKKGDYSWRLLFAVGMIVGGFVSVLLLGVAVPSTANLSMGLVLAAGLLVGIGTRLGNGCTSGHGICGIGRLSKRSIVATCVFMAVAGLTVFVRLHLV	Sulphur transport	S
PN96_RS20710	PN96_20435	-	YeeE/YedE family protein CDS	-0.0517823	-0.995278	1.81372	0.930313	0.0432181	4.36954e-4	NZ_CP009978	WP_020334852.1	MNNTIFRITALVSGVLFGMGMAVSGMIDPAKVVGFLDISGNWDPSLAFVMGGALAVFMPSYFLLIKPRKQSVSGAEMCTPTNTKIDARLLSGAAIFGLGWGLAGICPGPAVASLALGNVSIILFFVAMLAGSMFAKLVINAREEKMKTAKA	Transporter Component	S
PN96_RS20715	PN96_20440	-	efflux RND transporter permease subunit CDS	-1.05412	-1.10735	2.56374	0.00129897	0.00119926	3.9e-14	NZ_CP009978	WP_020334853.1	MPGNKERSFVQSVMNSFFPPIMILLAFMVGAAALWLTPKEEDPQIVVPMADVLVSAPGLSASQVENQITEPLEKLVSQIDGVEYVYSSSMEGAAQVIVRFYVGENREDALVKLYNKLYSNQDKVPPSVASWLVKPVEIDDVPIVVAALYTTDPSTLDRHQLRRIADQATLGIKSLDATNKVEVIGGEPRKVQIELDTVAMANFKVTIDDLEQAIQYSNAKTQGENIRVNGRNFTLESGQFLTSSKDVGNLVIAVLNGKPVYLKDVARIYDGPGEATSDTWYRDKNSGQALPAVFISVAKQKGSNAVHVAQAVNDKLAQLESDQFPPQVQVAIIRDYGETANAKVNNLVSSLGISILTVVVFVGLFLDWRSALVVGIAIPISYGAALGMDLLFGYSINRVTLFALILALGLIVDDPIASIDNIERYLKRKDLTRTKAIVLAMAEIRSALLMSTVAIVIVFTPMFFITGMMGPYMAPLAFNVPISVMFSTVVAFMITPWLAKKILTGAQDSGHYDIQSSTMYRLYRGVLIPLLESRKKAWAFLGLVAFLFALAALLPALRLVPLKLLPYDNKNEFQLVLNMPETSSFVDTSNALSSFSDYLMTVPEVTSVSGFAGTASPMDFNGMVRHYFMRSEPYQGELRIVLAPKKHRSMQSHEIVTRLRSDLEQIAKRFNADIQLVEVPPGPPVIATITAEVYGDETTSYEELMVQADKVADRLRKEQLVSEVDTSVQGDLETWQFAVDQEKAALSGVSVAEVNNTLITAANAKTLGHIADGRELNPLPIEVQLRREDRDDLNRLEQLYVRGRPGIAKVEMGGAVVDAPQPVVQLSEIGQFVKRPADKPIFHKNLNPVVYVYAEVVGRVPGEIIADVIADQDIDHSSDAHVNWQDRTYLNNGAGVAWSVPENINVVWSGEGEWKITVDVFRDLGIAYGAALLGVFVVMLIQTGLPAVSGIIMLAIPLTVIGIMPGFWILNVLSNDIGNYPNPALFTATAMIGMIALAGIVVRNSLVLIEFIQQSLESGSSLHDALIESGVVRMRPILLTAGTTLLGNIVITLDPIFNGLAWAIIFGITASTVFTLLVVPVVYNLAYQNTKGHGLPQMEEEQ	Belongs to the resistance-nodulation-cell division (RND) (TC 2.A.6) family	V
PN96_RS20720	PN96_20445	-	efflux RND transporter periplasmic adaptor subunit CDS	-0.863312	-0.691316	1.67919	0.0216466	0.0964776	7.50036e-4	NZ_CP009978	WP_020334854.1	MKLDNKLLGIILIILLALLFLYMAGFFSEKLPTEHSAKTNVIDVNSVQTHEMILTSEPVVREFPGVVVADQQADIAARLTASVVEVLVKVGDRVKQGDVLARLESDDLDARVRQSEQALSSAQAQLNAARKEFSRVRTLLNRKLIPQSQYDQAESTLQTAQANFNRSQAAVSEAETTFGYSIITAPFDGLITQKPINKGDTATPGSLLLSMYNPDSLEIEVNFAESVMPYVNYDKQVEAVFPSYDVTASATIKEVTPSADANSRSYTVKLQFESPTSVYPGTFAKVALTLTDDVVLRIPKDAVYQVGQLDYVKVLQDGGEVETRLIQLGELDRVRTGLKQGDVVILNPRQL	Belongs to the membrane fusion protein (MFP) (TC 8.A.1) family	M
PN96_RS20725	PN96_20450	-	endonuclease/exonuclease/phosphatase family protein CDS	-1.81665	-1.2479	0.520622	1.19e-14	2.05e-8	0.0382701	NZ_CP009978	WP_020334855.1	MRSLFATAMLVFCSASFAQNSINLTSWNIEWLAMNGGKVSRTENDFAKLNQYVGNSQPDVLAFQEVDSEAAIRKVVGNGYDIYFSDRARSGNKHLQFSDTNQYTGFAVRKGIPVSDPSDFSITRGNSKLRFASYIVLNPNKRDEIHLLSVHLKAGCSGAYKNSRECKTLKQQGEALAKWITAREKSQEKYAILGDFNHNLAYQGDWLLSTMTSNTSAKLVTKDTQAECKVRSNRNPNKTHQFRSIIDHIIVSDSLGSQPARQVTFKSQDVLDYHLSDHCPISTQVRLSAN	Endonuclease/Exonuclease/phosphatase family	L
PN96_RS20735	PN96_20455	nrdD	nrdD CDS	-1.3231	-1.52238	1.85231	0.0124207	0.00156325	5.03147e-4	NZ_CP009978	WP_020334856.1	MKPIVIKRDGSRAPFNRDRIQAAVEAAAENKDKDVAIYALNVALAVELQLKDHDEVHIHEIQDLVENELMQGPYKSLARSYIEYRHDRDIAREKQSFLTREIEGLIEESNLDLINENANKDGKVIPTQRDLLAGIVAKHYAKTHILPRDVVQAHEVGDIHYHDLDYAPFFPMFNCMLIDLKGMLTHGFKMGNAEIDTPKSISTATAVTAQIIAQVASHIYGGTTINRIDEVLAPYVMTSYEKHLKIAKEWDIAEPEEFAKARTEKECYDAFQSLEYEVNTLHTANGQTPFVTFGFGLGTSWASRLIQKSILKNRIAGLGKNRKTAVFPKLVFGIKDGLNHKAEDPNYDIKQLALECASKRMYPDILNYDKVVEVTGSFKTPMGCRSFLGTYEEDGELIHEGRNNLGVVSLNLPRIAIRAKGSEKKFYELLDDRLRLARRALETRITRLENVKARVAPILYMEGACGVRLKADDSIAEIFKHGRASISLGYIGVHETINALFGNEAHVYDDAVLREKAVEVIKHLKDAVNQWADETGYGFSLYATPSENLCSRFCRIDTKEFGVIEGVTDKGYYTNSFHLDVEKKVNPYDKIDFEMPYPEISSGGFICYGEFPNMQRNVEALENVWDYSYTRVPYYGTNTPIDECYECNYTGEFECTSKGFTCPSCGNHDSTKVSVTRRVCGYLGSPDARPFNFGKQEEVKRRVKHL	Ribonucleoside-triphosphate reductase	F
PN96_RS20740	PN96_20460	nrdG	nrdG CDS	-0.417195	-0.58946	-0.551568	0.303082	0.126993	0.438886	NZ_CP009978	WP_014234203.1	MNYHQYYPIDVVNGPGTRCTLFVSGCIHQCRGCYNQSTWRVDSGHVFTQELEDKIIADLNDTRIKRRGLSLSGGDPLHPENVPYILKLVKRVREECAGKDIWVWTGYTLAELDDAQREVTKYIDVLIDGKFEQDKKDLNLEWRGSSNQVIHHFDHA	Activation of anaerobic ribonucleoside-triphosphate reductase under anaerobic conditions by generation of an organic free radical, using S-adenosylmethionine and reduced flavodoxin as cosubstrates to produce 5-deoxy-adenosine	O
PN96_RS20745	PN96_20465	-	MATE family efflux transporter CDS	-0.448578	-0.19128	0.88622	0.253827	0.667891	0.0178108	NZ_CP009978	WP_020334857.1	MLLTSEYINKAFWKRLISIALPVSLQSTLFALLGVVDIFMVSQLGESATAAVGVGNRIFFFNLAVLLGLCGAVTVLSSQYYGSGNIDGIRRTLAQSWFISIVVTVPFIIIYLVFDHEIVSFMSEDAEYVNYARDYLVVTGISLIGTAILVPIESVLRSVGQAKLATHVSILAIIVNIILNAVLIFGLLGFPQWGVFGAAVGTLISRFFQAAVMVYFFRKRYSHYLPTKFDWAQGALKPYRKKYFKISLPMLVHDSLWTGGLIVYSILYGQLGVSELAIISFLSPIEGVLISAFMGFAVAASVLLGNDIGSRQFDRVEKTAWWYVLTSSGLAIILFMLMWMWMCSPWIYGLLEFTPLSNKEMALNVCLVMALGMIFRVFNMVGIGGVLKSGADIRYSIFIDTFGQWAIGIPLTYYTGMVLGLPLHYVLMSLIVEELVKGLLTTHRIQSKRWINNMADDEDMVTA	Na driven multidrug efflux pump	V
PN96_RS20750	PN96_20470	-	helix-turn-helix domain-containing protein CDS	-0.509132	-0.25882	0.558167	0.246946	0.609618	0.242593	NZ_CP009978	WP_020334858.1	MEEKQECYSISEKTYQEMIDHTRVLALEERGIVQCGIATCRDFFSVYRKNQKKHMLLYTVRGKGWLESKECRYELEPGSLVIVPAGVENGFGMEDETWQIAWIFLSQHTDWSMIGDEISYQFTSASEVMYACIQTLLRSINLPIDYGCKVGAHSVAQLELMLNMPQSESVSRNLLKLRRVFDLVQRQLHKEWTVEQLAALYPCSEAHFYRVTQQQFGRSPMAHLTRMRMEYAARLLRSTEWPIQHIGEIVGYPTSANFSTRFRTWSGITPREFRQNGHLEIDIE	AraC-like ligand binding domain	K
PN96_RS20755	PN96_20475	-	aspartate/tyrosine/aromatic aminotransferase CDS	-8.05e-05	-0.0749334	-0.122133	0.999761	0.83143	0.650621	NZ_CP009978	WP_020334859.1	MFSNLPTPVLDPILSLSVAYRGDERPNKVDLGIGVYKNSAGETPIMKAIQMAQDVVVKTQKTKAYVGLAGCEEFNQSMVDLLLSGTSAMDRVAAIQTPGASGALRMLGDLMKVAQPDTTVWISNPSYVNHKPVMEAAGLKVRFYHYFSPETKQVDTAKMLDDLSKAGPSDVVLLHGCCHNPTGADIDFAAWQAITELSQKNGFTPFVDIAYQGFGDGLEEDAKGLRFMADNVEEMLITTSCSKNFGLYRERTGAAIVVGKNTQDVTNAKGKLLTLARSTYTMPPDHGAALVKTILQDANLTSVWKQELSEMQQRLVSLRQNLCNELRNNHNTDQFDFIESHKGMFTVLGFTEKQMVHLREDYGIYGVGDGRINIAGLTETHIPYVADAINKVSQL	COG1448 Aspartate tyrosine aromatic aminotransferase	E
PN96_RS20760	PN96_20480	-	ATP-dependent zinc protease CDS	-0.241832	-0.377824	0.330202	0.289489	0.0917126	0.216823	NZ_CP009978	WP_020334860.1	MKNWKLILPLMMSGSLIACTSTQTTTEPVEPETPEIEQPVVVEPEVKPEVEPKPEVEPKPEIKPEPKPEPKPEKPVKVQKTPDGMLILGSEEWVYAPGIDETFKARVDTGATTSSISALDIVPFERDGKDWVQFKIDLGDKASKEFKAPVERWAKVKQSSSDEVNKRAVVMAYIQVGDYKEKTEFTLAERGHMKFPMLLGRSFFRDIAVVDVSKKYVQDKPSKK	protein conserved in archaea	O
PN96_RS20765	PN96_20485	-	hypothetical protein CDS	-0.585087	0.02832	0.897495	0.167697	0.961036	0.0451262	NZ_CP009978	WP_024372991.1	MLGKALKVTAFGLCAILPLSSYANNFNYNTLEVRMGTSPGTFGGEFTSYFTENTHFIGRADSEFSGDWDVAGGIGFNGPAGQFADIYGQMLLHNIKKNSSDKVGDEWHAEVNVGTRVWLMQNVEFHARLGQLMDNDDSHTVYNLGARFHSTQQLSLGADFKNNGVYGQQLVMSARFGF	-	-
PN96_RS20770	PN96_20490	cobQ	cobyric acid synthase CDS	0.731226	0.447901	-0.565152	0.0131369	0.1635	0.112931	NZ_CP009978	WP_020334862.1	MKSAIPSLMVQGTTSDAGKSVLVAGLCRVLARRGIKVAPFKPQNMALNSAVTKDGGEIGRAQEVQAQACNIESTVHMNPVLIKPNSDTGAQIILQGKALSDMDAAGFHDYKKVAMNTVLDSFSRLTQEYDSIMIEGAGSPAEINLREGDIANMGFAEAADVPVIIVADIDRGGVFAHLYGTLALLSESEQARVKGFVINRFRGDIRLLQSGLDWLEEKTGKPVLGVLPYLHGFNLEAEDAITNQQELNAQVKLNVVVPVLTRISNHTDFDVLRLNPDINLRYVGKGEKIDKADLVILPGTKSVRDDLAYLRSQGWDKDILRHIRLGGKVIGICGGYQMLGKTIDDPEGVESTAGKSEGLGLLDVHTVLTGSKQLTKTQAVVCLNGKRATAKGYEIHVGRSEVTGVQPLELTNGVFDGALSECDQIMGTYLHGFFDEVEVLNLIAEWVNGSQIKQQNFEEIKELGINRIADAIEQHMNLDFLFK	Catalyzes amidations at positions B, D, E, and G on adenosylcobyrinic A,C-diamide. NH(2) groups are provided by glutamine, and one molecule of ATP is hydrogenolyzed for each amidation	H
PN96_RS20775	PN96_20495	modA	modA CDS	0.732103	0.536098	0.268477	0.00209344	0.0274076	0.331314	NZ_CP009978	WP_020334863.1	MKIWKTHVCLTALLSVVFSAHAAADLKVYAASSMTNAINEISENFSGKFDVTVTPVYGGSSSIARQIMNGAPADVFISANTKWMDYLVDEKVILRDNVTNLVGNSLVLIAPKPSNTKSFNFSDSNAWLAALNDGRLALGNPTSVPVGMYAKESLTTLDVWKNIESKVAPAKNVRLALALVERGEAPLGIVYKTDALLTDKVTIVDEFSSDTHSAIVYPAAMISDSIESKQFFQYLNTDEAKAVFVKYGFSNKE	Molybdenum ABC transporter, periplasmic molybdenum-binding protein	P
PN96_RS20780	PN96_20500	modB	modB CDS	0.677527	0.426691	-0.0666892	0.00833262	0.0358393	0.838054	NZ_CP009978	WP_020334865.1	MTELEYQALILSLKVGAFAVLWLIPLGVLLAWLLSRKTFFGKSVLDSLIHLPLVLPPVVIGYLLLLSLGRQGFIGSWLYEHFGLVFSFDWKGAVVACIVVALPLMVRSVRLSLESVDPKLEHAASTLGASPFKVFMTITLPLTIPGIITGTMLSFARSLGEFGATISFVSNIPGETQTIPLAMYNFIETPGAEMQAARLCIISIALALSTLMASEWMNRKAARRLGAK	COG4149 ABC-type molybdate transport system, permease component	P
PN96_RS20785	PN96_20505	modC	modC CDS	0.312073	0.232002	-0.558185	0.109677	0.271228	0.0480013	NZ_CP009978	WP_024372990.1	MSIKVQFKQLLGESDFDIDLELPCHGISALFGRSGAGKTTLINVISGLVTPTQGKVSIGEHVLFDSDKAINLPTHKRKIGYVFQDSRLFPHYSVQGNLMYGVKEKDTKYFDEVVELLSIKPLLKRFPVSLSGGEKQRVAIARALLSKPDLLLMDEPLASLDMPRKREVMPFLEDLSEKVNIPIVYVTHSLQEIIRLAQNLAIIENGSIVTSGKLEEVWASHAMRPWQSFSEHSSLFEGKIAAHHEHYALTSVELGQNASLWVQKIEGEPGTPIRLQVRASDVSIALERPVATSIRNVLPATVQSIEQVNVGEDKQSITVSLQLDANCCLWAKITPWALDDLNLKPGDCVYAQVKGVSVTQRDIAFAPHA	Part of the ABC transporter complex ModABC involved in molybdenum import. Responsible for energy coupling to the transport system	P
PN96_RS20790	PN96_20510	VPA0928	DUF3069 domain-containing protein CDS	-0.252016	-0.233401	-0.728386	0.345154	0.284444	9.46583e-4	NZ_CP009978	WP_014234213.1	MSEATNTESKKIDLETISPELRKVIEFDEVPEQMFEMVTSIHEVSEEAVRASWDEMPASAQNILDNFEQFHALVSVGQAFAGINVMEEFPTLNLPENMTDEDKEEYRAQLLDNVLHNCVKDMVKQMKKARRDPLLKREFKEVFAK	Protein of unknown function (DUF3069)	S
PN96_RS20800	PN96_20515	-	diguanylate cyclase CDS	-0.588192	-0.728672	0.699756	0.00441581	5.86033e-4	0.00165649	NZ_CP009978	WP_020334867.1	MQPKGTSMRILLVDDVQLDRMQLAIRLKQLGHIVKTVGSGAEALNIYESFDPELVLLDISMPEMNGFELSLSFREAFPDWIPIIFLSSHEEPEIIAKAIEAGGDDYLIKPVDKLVLNSKLIAMQRIAHMRRELKQATAQLEKVNQLLTQQANEDGLTKLYNRRYIDQKLESLVAWHGRRHMPMAMILLDVDFFKAFNDNYGHIEGDRCLQAIASQLKATFCRSGEYVGRYGGEEFVVLLSTTDGQMAEREAERIQEVIAFLDYPHQYSSIASRVTVSQGVFSFQATGKEKKADLYEIVDRALYTSKSRGRDTHTLVNQN	COG3706 Response regulator containing a CheY-like receiver domain and a GGDEF domain	T
PN96_RS20805	PN96_20520	VVA0815	GGDEF domain-containing protein CDS	1.13911	-0.244275	2.42354	9.43e-5	0.508175	4.26e-13	NZ_CP009978	WP_029791633.1	MSSSLMTSSGFKFVFPIILLGLAISGMNSIIQMTKSNWGIAANLPYILLGCALLLCYSFKQGRESMVCLSMLVAYFIIQQRLQVPLTSGTALIELTMLATLLPISFLAVFLFSKDGANSKAMFVYVLMLAIFLLWSYITLRFHIKGRFEDWTNGILFIIPSISKLPFILVLYCLGIVGFLGILVLRTNKIIHAMTYSAMALASTTFIFFDVQYISSTMFTLAGLLMIVYSTSASHHLAFTDSLTLIPSRRALDLDFKDMDGKYTIAMLDVDHFKNFNDTYGHDTGDNVLKLVATLLMKTRGGAKAYRFGGEEFTILFKGKYAEDCLKELAEVHKSIANYKMVLRDSASRPDDNKQGQLNRGHGAKRRSVSITVSIGVADSRDASDPEEVLSLADEALYQAKDSGRNCIKCFRNEFRSRAS	COG2199 FOG GGDEF domain	T
PN96_RS20810	PN96_20525	-	late competence development ComFB family protein CDS	-1.27347	-0.344027	1.5583	3.41818e-4	0.439115	3.93e-5	NZ_CP009978	WP_020334869.1	MHISSEVHNYMETLVGQILCTNRYNGQFDSNQLADIACLALIQLKPLYIRHDIDFLSSLPERKLNQLKQSAEIAVENAVVMLQNDRRKNRNNDLPVIFSHTRYDEHKELDWYEKPILK	Late competence development protein ComFB	S
PN96_RS20815	PN96_20530	-	hypothetical protein CDS	0.0340612	-0.0266661	-1.2699	0.923944	0.945862	7.50581e-4	NZ_CP009978	WP_014234217.1	MGFFSRLFGGSEKSVEVKTVEPVEYKGFQIYQESVAEGGQFRIAGRIEKEIDGEIKTHRFIRSDLLGSEQDANELMLKKSHMFIDQMGDKIFD	Transcriptional activator HlyU	S
PN96_RS20820	PN96_20535	pntA	Re/Si-specific NAD(P)(+) transhydrogenase subunit alpha CDS	0.301575	-0.103794	-1.17685	0.465478	0.844288	0.00179275	NZ_CP009978	WP_020334871.1	MQIGVPREILAGESRVAASPKSVEQLIKLGFDVAIESQAGVLASFDDAAYEAAGAKIVSSDEVWTSGLILKVNAPLVDEEKGIDEIALLQDGATLISFIWPAQNAELMEQLSSKNINVLAMDSVPRISRAQALDALSSMANIAGYRAVVEAAHEFGRFFTGQITAAGKVPPAKVLVAGAGVAGLAAIGAAGSLGAIVRSFDVRPEVKEQVESMGAEFLTVDFQEDSGSGDGYAKEMSDDFNKKAAELYAEQAKDVDIIITTALIPGKPAPKLITKEMVDSMKAGSVIVDLAAANGGNCEYTVKDQVIMTDNGVKVVGYTDMVGRLPTQSSQLYATNLVNLLKLLCKEKDGNINIDFEDVVLRGVTVVKEGEITWPAPPIQVSAQPQAKQEPVVKKEPKVEEPTSPTKKLIGLVAAVGAFAWVASVAPAAFLSHFTVFVLACVVGYYVVWNVTHALHTPLMSVTNAISGIIVVGALLQIGQGNGVVSFLSFIAVLIASINIFGGFTVTKRMLEMFRKDK	The transhydrogenation between NADH and NADP is coupled to respiration and ATP hydrolysis and functions as a proton pump across the membrane	C
PN96_RS20825	PN96_20540	pntB	pntB CDS	0.1263	0.0427867	-0.815759	0.741141	0.928554	0.00997279	NZ_CP009978	WP_014234219.1	MSAGLVQAAYIVAALFFIMSLAGLSKQESARNGNYYGIAGMTIALIATIFSPDAQGFGWIIIAMAIGGAIGIFYAKKVEMTEMPELVAILHSFVGLAAVLVGYNSYLDAPEAATHAEHVIHLVEVFLGVFIGAVTFTGSIVAFGKLRGVISSSPLNLPHKHKMNLAAIVVSTLLMIYFVKADGSMFALIVMTLIAFAFGYHLVASIGGADMPVVVSMLNSYSGWAAAAAGFMLANDLLIVTGALVGSSGAILSYIMCKAMNRSFISVIAGGFGQEIIISSDEEQGEHRETNAEEVAEMLKNSKSVIITPGYGMAVAQAQYPVHEITDALRSQGVEVRFGIHPVAGRLPGHMNVLLAEAKVPYDIVLEMDEINDDFPETDTVLVIGANDTVNPAALEDPNSPIAGMPVLEVWNAKNVVVFKRSMNTGYAGVQNPLFFKENTSMLFGDAKESVENIFKAL	The transhydrogenation between NADH and NADP is coupled to respiration and ATP hydrolysis and functions as a proton pump across the membrane	C
PN96_RS20830	PN96_20545	-	DUF3404 domain-containing protein CDS	0.111151	0.171047	-0.19991	0.5775	0.413184	0.319569	NZ_CP009978	WP_020334872.1	MINKILLGLASIVPVFSATAAADSLPERIDTFTELFNYEVALKSYDIRILQSNYPTKLLAPDSLLPQTSDYPLKDIQQLYSLDKTCRGKLPLSPLITEPLVFTRAICKGTELTPRWFSRSGLIHPGGGTYAARYVDKHPDLRPKLAQYMHIKERGNEEGDELLESLQNMNDDAINALIAGASMFIEGNELWLRRGDRYFVFERELWQENVANAGLSYSLASENKSCFVKRGNICWDVEDHSQILRISMIVLVIANILLVIGWAVYRWNSKREELRSRMLVLQILTHELRTPIASLSMTVEGFRREFEHLPESVYDEFRRLCEDTRRLRQLAEASKDYLQSDNQMLATDWVPSVVEWLEFKIEEEFDNAVLLNVNEDVAAKVNVYWLGTCIDNLLRNALKYGVPPVELHVQTSEDKIVFQVRDAGDLTAKDWTNLKKPFVSKSGLGLGLTIVESMVGRMGGKMSLIGPPTTFILEIPCETDTASR	COG0642 Signal transduction histidine kinase	T
PN96_RS20835	PN96_20550	-	response regulator transcription factor CDS	-0.453454	-0.184601	-0.282638	0.0111505	0.332889	0.171158	NZ_CP009978	WP_014234221.1	MKQTLLLVEDDKNLADGLLVSLEQAGYECLHVERIADVESQWKKADLVILDRQLPDGDSVQHLPEWKNLKDVPVILLTALVTVKDKVAGLDSGANDYLTKPFAEAELFARIRAQLRAPDSGEQDGASSDKVITKDLEIDRSTREVLFKDELITLTRTEFDLLLFLASNLGRVFTRDELLDHVWGYNHFPTTRTVDTHVLQLRQKLPGLEIETLRGVGYKMKA	COG0745 Response regulators consisting of a CheY-like receiver domain and a winged-helix DNA-binding domain	K
PN96_RS20840	PN96_20555	-	DUF2861 family protein CDS	0.273411	0.344284	-0.470745	0.241639	0.151933	0.0452264	NZ_CP009978	WP_020334873.1	MKTLLPVVLSLVLVKPVQAMDWFRTNTPLTQAHQHLLEDDLSGMFNTLVELWQTEPSRDLTSHLNDLLGQSLTKDCGKSLTAVTLPEWVSGVNVIRQTIQSPGRDTFRLVVKVRATTEVEQITFKRWVDSSISADSSFAVEETPNGAEIANERSFLKRYNLTGQLESGLYHLTVVAKDKPEYRTWVILGDSNSSQYVRWTSKENWKVEKSALRNPHCPLPQLEVGLYDYIEGQYEQMWKKTYESNYPESLELAGVPNDRYVLAVSINSRRWQGDIIVEQAQTISRTYDLSQED	Protein of unknown function (DUF2861)	S
PN96_RS20845	PN96_20560	-	conjugal transfer protein TraF CDS	0.170732	0.724356	0.385448	0.564586	0.0201039	0.203482	NZ_CP009978	WP_020334874.1	MKTQFKILSTVITAALFSNVASAANYSIEARSDAMGGVGTVSASYLTAPFFNPALSAIYRRNDDAGIIAPSFGISFDDQYDLIDEIDRISKLNDDAEIESSLNALAQGNQKLNFDLGGVVAVGIPNKFLSATVYGKLYTESFVQPSIDTSGANPMDNTYVQGVSIGVAEAGISLAKYTNYMGQHLSVGITPKLQRIYTYSYATSFNNFDTADLRENETAETMFNLDAGALWFFGPYRLGIAAKNLIGRDVETKSFQYNSNPIESYQYSMRPLYTIGAGFVADYFTMSVDYDLNEEKRFSSFDDNTQMIRAGVEFDILRQMALRAGYMKNLARSHDDGTITAGIGLSPLNLLELDIAARYTNENAMGASINFLATY	F plasmid transfer operon, TraF, protein	S
PN96_RS20850	NA	-	YoaH family protein CDS	0.181199	0.438581	-1.31075	0.714771	0.365144	0.00236642	NZ_CP009978	WP_020334875.1	MFDDLPPLSHEEQQQAVVKIQELMSQGTSTAEAIKIVAENIRAEYAAKQQQDEE	Belongs to the UPF0181 family	S
PN96_RS20855	PN96_20565	-	universal stress protein CDS	-2.4057	-0.991417	3.82491	8.74e-10	0.0249285	3.46e-17	NZ_CP009978	WP_020334877.1	MSYTHILVAVDLSDSSKKVIDKAISQATDPNCKLSFVYVDVDRVVLEPKEEEEYNRKLQALASECKYPVSDTMVVIGDLHIKLQGLVKQQGIDLVVCGHHHNLLSRFFSSVPKLANSVEADLLVVYLHDE	Universal stress protein family	T
PN96_RS20860	PN96_20570	-	hypothetical protein CDS	1.59239	-0.707168	3.08951	8.11e-8	0.0415642	2.87e-17	NZ_CP009978	WP_020334879.1	MDKLLASALQIKQRTMVTGLFARNGFKIAMTDFDDVTFEREGIQVNVHFDLNSNAESANILTKKTRIIPRISR	-	-
PN96_RS20865	PN96_20575	-	hypothetical protein CDS	-0.72664	0.361495	1.28241	0.122738	0.419579	0.0201789	NZ_CP009978	WP_020334880.1	MDKLLESALQIKQRTMVTGLFARNGFKIAMTDFDDVTFEREGVQVNVHFDMDSNAESADILTRSAHMLPSNSR	-	-
PN96_RS20875	PN96_20585	yciH	yciH CDS	0.237229	0.0906078	-0.629052	0.243155	0.76715	0.0544619	NZ_CP009978	WP_014234230.1	MSLVYSTETGRIKPEEEKIARPKGDGIVRIQRQTKGRKGKGVCIVTGLDLDDAPLKLLAAELKKVCGCGGSVKDGNIEIQGDARDKIKAHLEKKGMTVKLAGG	COG0023 Translation initiation factor 1 (eIF-1 SUI1) and related proteins	J
PN96_RS20880	PN96_20590	VPA0887	DUF3319 domain-containing protein CDS	0.425143	0.236941	0.237433	0.0823769	0.516469	0.39076	NZ_CP009978	WP_020334882.1	MAVATYRGFNLKSSLDGSLWKVKIKSHVLQGNLTSVKKSIDWWCDTASIIDPKEFASLAQTRQSTAGTQSVAFNGYTLKNDSGEPNEWYCMFNGKLIKGGKLAIQRHIEAYLAAKKKALQTQQHKK	Protein of unknown function (DUF3319)	S
PN96_RS20885	PN96_20595	ddl	D-alanine--D-alanine ligase CDS	0.453841	0.144198	0.517539	0.0334425	0.667117	0.0301552	NZ_CP009978	WP_020334883.1	MIKNILLLCGGGSSEHEISLLSANFVEQQLNLIENIKVTRVEIKNEGWMTDQGELVYLDLNTKCLCSNDSNQTIDFIVPCIHGFPGETGDIQSLFEIAGIPYLGCGPEASSNSFNKITSKLWYDALGIPNTPYLFLTKNNEQAHIQAQQAFDKWGKVFVKAARQGSSVGCYSVTEREMLSDAVNAAFGYSDQVLVEKSVKPRELEVAAYEMNGELYVTKPGEVIAPDGTFYSYDEKYSSASHSLTEVEAKNLTPEQIETIKQESETVFKQMNLRHLSRIDFFLTEDGEIYLNEVNTFPGMTPISMFPKMLQNNGHKFHEFLQDCIKSAK	Belongs to the D-alanine--D-alanine ligase family	F
PN96_RS20890	PN96_20600	-	SPOR domain-containing protein CDS	0.017171	0.0818402	-1.42428	0.955717	0.807631	6.43e-9	NZ_CP009978	WP_024372988.1	MKKTAIIGLTLLLSACASETYTTDVTSESFREDYSSDVISKPIMASENAVVEKDVAPTVVKMTPKPEEKKVIKLTPNDQVKPVKIMPPSKDQSAVQRFGYTIQVVAVGSEDKVTQFTNKLPQSEQPIWANYKVVNGTKWYSILYGDYATSAEAQKAIATLPAQLRQLKPFVKSIDAIKNSAYPTLNKLN	protein conserved in bacteria	S
PN96_RS20895	PN96_20605	yfiQ	bifunctional acetate--CoA ligase family protein/GNAT family N-acetyltransferase CDS	-0.751668	-0.804183	0.959124	1.45e-5	3.28e-6	1.38e-5	NZ_CP009978	WP_014234234.1	MNKLHKLFKPDSVAVVGASPRELRAGHVVMRNLLQSGFGGAIMPVTPKHKSVLGVIAYPDIASLPLTPDIAILCTNASRNEKLLKELDERGTQFAIVISDDTQIVDVSSLNIRVLGSNSLGIILPWHNFNCTFSPVAAKPGKIAFISQSAAVCTTVLDWANDKNIGFSSFISIGRGQDIDFADLLDHLSMDGHTEAILLYVDSISDARRFLSAARAASRNRRILVLKAGRSKEMNTLEQQDGDTLDIIYDSAIRRTGMLRVSNTHELFAAVETLTHSVPLRGERLAVITNGGGPAVMAVDTLFERGGNLATLDEASTEQLRAVLPPNWREVNPIDLSGDATKKRYVDTINALMNNDCADAILIMHSPSAVSDPLDTAYDVIEAIKSHPRHKHFNILTNWSGEQTSREARLAFTQAGIPTYRTPESAVVAYMHLVEYRRNQKQLMETPTTAEPLHSGSINSAMEWVNERLLDKNTVSLDTHQTSPLFKLFGFNVLPTWIASDAIEAVHMAENIGYPVAVKLRSPDIPHKSDVHGVALNLRNSNEVSSASNSILDAVKLSYPSANVHGLLVQGMAKLGSAEEIRISIAVDKVFGPVILLGQGGSEWNIAQDAVAALPPLNMTLARYLVVVALKSGKIRLQKHKDAFDITELSKFLVRISQMAVELPEIHRLDIHPVLVSGNDLTIIDADLTLTKYEGDAQTRLAIRPFPAEFVETVTLRDGQPVLLRPILPEDEPLHAQFINNVSREDLYKRFFSEVGEFNHEALANFTQIDYDREMAFVAVAFDKSGPSIIGVARALITPDNSDAEFAILIRSDLKGKGLGKVLMKKIISYCQVKGTKQISGMTMPTNRGMLMLAQSLGFDIDVQFEDGIADMVLALN	COG1042 Acyl-CoA synthetase (NDP forming)	CM
PN96_RS20900	PN96_20610	-	LysR family transcriptional regulator CDS	0.0166008	0.242282	-0.474601	0.951157	0.305691	0.0597529	NZ_CP009978	WP_020334885.1	MHSPITLEALHILDAIDRRGSFAAAANELDRAPSSLSYQIQKLEQDLDIIIFDRSGHKAHFTEAGKLILERGRDILKASEKLVNDATVLANGWELDITVAFDGIIPVCNFFPMVDALSEVSSTRVRLQEEILAGGWESLNTGRSDLLICPSLDTLPQEVKSEKIGKMTMLWVAAANHYVHKRSGDFDEAAREKYRIIAIADTAREQPALSMNIIQKQPRLTVTNFTAKVDALRAGLGIGTLPSQIAQPLIESGELKLIEGTEPIPMDVILAWRRNTMGEAKSWCIQYLKKNWALK	Transcriptional regulator	K
PN96_RS20905	PN96_20615	galE	galE CDS	-0.270802	-0.843354	0.378083	0.354638	0.00179428	0.214449	NZ_CP009978	WP_020334887.1	MKVLVTGGMGYIGSHTCIQMIEAGMTPVILDNLYNSNPAVLHRIEKVCGISPKFIKADIRDKAALVDALQSNDIEAVIHFAGLKAVGESVAKPLEYYDNNVNGTLVLVDAMREAGVKSLVFSSSATVYGDPASVPITEDFPTSATNPYGRSKLMVEECLTDFQKANPDWSITLLRYFNPVGSHPTGELGEDPQGIPNNLMPFISQVAVGRREFLSVFGNDYPTPDGTGVRDYIHVMDLSDGHVAALEKVGNKSGLHIYNLGTGKGYSVLEMVEAFQAASGKEVPYKLVERRPGDIAECWADPCKAATELGWKATRTLEEMTSDTWRWQSQNPQGYPELN	udp-glucose 4-epimerase	M
PN96_RS20910	PN96_20620	-	diguanylate cyclase CDS	-1.28583	-0.861116	2.35668	9.22e-5	0.0257763	1.38e-12	NZ_CP009978	WP_020334888.1	MSLRIKLIWPTLVSMAAIFVTSKVYIYHAVHLSSKVKLAEDTRLLINIASNSIKDALSVNDKQKVESILSELLKQSAIAAVQLKDSDKRTITFLSKNGVTLTELNEMKSSGSNAESEYEYIEVAITHYGSIVALIEVKFTNPSVLMLVTDGIIGILILLLVGVLLRALTDRSAFKPLLDLKLAVDDFGSGHQFKVERGHDLRDEIDELLCSFETMVTKHRQRDKQRQHNLESLKQENCFLQDVIESLQYALITVDRKGMIIHCNSATYQIFNRNNHHLLQTHVRDLIKTKTGRELAQFLEKSSQCNEMTLTDVDSSRQFNVSSRYLSDQSCMLFEVRDVTELEASLSREHIAGRVFESSQDGLIVLDHKGVITMINPAASKLMGVANDQLVGKPLINNIRHLKLRRMVPHIVQSLTNYGIWQGEILEENRLGKLIPMFAKVNCIVKCERNSLYDSVIVLTDLSDAKEMERLEYLAHHDPLTGLANRAKFNAELEDLVQRSAYVRDEFAVLYLDLDGFKAINDTYGHDAGDEVLRIVSKRLVSATRHGDLIARLSGDEFAMLVNPANQTIVTRIAEQLLTAICNPIQYGQNDLQVGVSIGVKLVSINERDAARVLKSADTAMYQAKKSGKGRAILMGYEL	Periplasmic sensor domain	T
PN96_RS20915	PN96_20625	-	LamB/YcsF family protein CDS	-0.720426	-0.318322	1.25248	5.90377e-4	0.208571	4.67e-8	NZ_CP009978	WP_020334889.1	MTLNKQQLTLNCDMGESYGSWKMGADEDVMPHVDMANIACGFHASDPNVMHETITLANMNDVEVGAHPGYPDIQGFGRRSLSMTGDEITNMVVYQVGALQALCRAQYTDIGYIKPHGALYNDMMKNDAVFRAVVKAAALFKVPLMILASQENEKYLEIADDFDVPLLFEAFADRLYQDNGMLTPRTQPNAVLKTEHAILEQVRMLAESGRVKTASGNYILLEADTICVHGDNEESIALIKKIRQSLYSGGN	Belongs to the UPF0271 (lamB) family	S
PN96_RS20920	PN96_20630	-	allophanate hydrolase subunit 1 CDS	-0.716573	-0.741457	1.31218	6.94122e-4	3.86771e-4	5.58e-9	NZ_CP009978	WP_020334890.1	MQQETFNISAVSESSILVRFEECIHEEHIGEVARQIREHLASVIMNVIPSYRTVLIDYLPFRIDESSLIDKVNHILRQFDPELYDRRQPNNISIPVYYSEETALDLERFNNCGLSLQDVIDLHTQTVYSVSAIGFAPGFAFLSDVCDKLVMPRLTTPRTRVPAGSVGIADSKTAVYPSDSPGGWNIIGRSPLALFSDTPPFIPFDVGDRVTFSAITKQEFIDLGGVL	Allophanate hydrolase, subunit 1	E
PN96_RS20925	PN96_20635	-	biotin-dependent carboxyltransferase CDS	-0.430539	-0.275654	1.10903	0.0580144	0.274201	4.16e-7	NZ_CP009978	WP_020334891.1	MSDAGLRVEKPGPLSLIQDFGRFGLAHIGITQGGPVDDYAYSWANYLLGNPVNCSTVEITLGNATFVALHNCHLAICGGDLNAKVDGVPIANWSDFILKTGQKLHFGMPKNGLRAYLAVKGGFDIAEHLGSSSTVCRELLGGLDAKGSALQVGDVLPFTPHRLPQHKPRQMTFRFKPDYNLPVKLRVIESYQYDDFDVEALDALYSSEFTISPDSNRMGYRLQGDTITPPYDGILSEGIALGAIQVPNDGNPIVLFNDHQTIGGYPKLGCVARIDLPRLAQAKPGQKVTFVKGDRLRLQDLWCQWAQFFGY	Allophanate hydrolase subunit 2	E
PN96_RS20930	PN96_20640	-	FAD-dependent oxidoreductase CDS	0.881992	0.566166	-1.17108	1.8e-5	0.00925448	3.43e-8	NZ_CP009978	WP_020334892.1	MKSEFPSYKEKHIVVVGGGVAGSTAAIHFAELGFKVSVIEKGVSLVNGPPICHLHAGGNLYREISEQQCLDLLSQSIDTIRLYPLSLNIRPTIIAVPHSDGGDPSTLIPRLEVIKSAYQTLVDKDERNRVLGEPSEYYKLYSKEDLIELSKRTQPAEPVSFDDWTIPFAQHADLDSLKYPVVSVQEYGWSVFRLAAIASLTLEQLPNADVLTQAELKRAEWAGDHWQLNYQHNGSDCELNCDYLVNACGFETGSVDNAVGAKRDRLVEFKAAYITQWQACDQQWPEVIFHGPRGTDKGMAQLTPYGDGIFQLHGMTKGITLFDDGLVASTSTSAQPELPNLLLSKIRLGWKEEALEARTNNAIQHMAQFIPAYHTAVKGGKALFGAQQIPGSDPVLRAADVTFEQNNYARVEIVKASSTLLAAQKILHHWFDIEPQQDVELQHPVAIHWSEQDVEKYAIQLTQERDYPKSLAERYGM	FAD dependent oxidoreductase	CH
PN96_RS20935	PN96_20645	-	FtsX-like permease family protein CDS	-0.2469	-0.0210786	0.957488	0.31946	0.945862	0.00436806	NZ_CP009978	WP_020334893.1	MSALSSSNQSSAEQSAAQKHSSTKSLIRWSLGEIKQGSLWPISVALVLVIASIFALSALASRMEQVIVKQGKDALTADAVFVSANPLTESILSATESLETSQMTRFPTMAFSDNGMQLISVRAVDEQYPLMGDLVLTNNPSGRVKAGELWLDERILAQLDVKKGDTVTIGDADFIVSGAVLMEPGLSFNPFQQMPSAYIHQSDVAKTGAIQVGSRVQYRLFIKADNNTLKKLQDTTELSPSDRWRTQDSSSRSNEIFERTTQYLSLTVAIVIIMASTTLVLTCQNYVNSRTQTIAMLKSLGASRRWIEKWLFIQVAILLISASLVGLILGSGLEYLLRIPLKDLLPDPLPSYGVTPFLVSFISAVLITIPALGIPLLGLIKTPALEVLQQGKAQRSWKRMLLVLVPVIPLLILYANNTLVWIVLIGIAALFVVLALVSVSLTKLFASVSTQPAMKLALSRINRTPVTSGLQFGALALSLMLLSIIWLVRSDILADWERTLPADAPNVFALNIAEYELADYLETLDKNGVTRSQAFPIIRGRLTEINGQNVKDIEYEGEESDAIRRELNLTWGDSLPEYNEVLAGVWTNQASVSVESEVANELGLKLGDKLRFVINSQNFDVTVDTIRHVEWRDMKPNFYFIFSEDVMESLPGSYLISYRITEDNQSLLTSMSRAHPTVSVLDIRTMGEKIQALIQQIVSAITILALLGVVAGLLLIFTLLRLSLSQRQQEIRLYRTLGSSKKRISTTLWAEYGIMALIASCVAVFSAELCVAAVMTYGLELNAQIHPELWIALPLATFATLALVVMSLLKRLLTPINT	ABC-type transport system involved in lysophospholipase L1 biosynthesis, permease component	Q
PN96_RS20940	PN96_20650	ybbA	ABC transporter ATP-binding protein CDS	0.224139	0.417079	1.14149	0.529393	0.259787	0.0014555	NZ_CP009978	WP_020334894.1	MQTPVLKAPIVQANLVSKQVSTNNERLTILKDVNIDIRKGEKIAIVGTSGAGKSTLMTLLAGLDTPTSGEITLLGNELSKLDDEERAKIRADSLGFVFQSFLLIPSLTALRNVTLPCLLRGDVEDELRASELLKAVGLEKRLDHLPSQLSGGEQQRVALARAFMTQPELLFADEPTGNLDHQTADKVIELLFDLNEQHGTTLILVTHDSHLADRCDRIYRMEAGELKEAI	ABC-type transport system involved in lysophospholipase L1 biosynthesis, ATPase component	Q
PN96_RS20945	PN96_20655	tesA	arylesterase CDS	-0.14841	0.0580441	0.409958	0.611575	0.867259	0.0705282	NZ_CP009978	WP_014234243.1	MIRLLSLVLFFCFSVTAFANEKLLVLGDSLSAGYNMPIEKSWPSLLPDVLLEHGQTVTVINGSISGDTTGNGLARLPQLLEQHSPSIVLIELGANDGLRGFPPKLITSNLSKMITMIKDFGAEVIMMQIRVPPNYGKRYSDMFYDIYPKLAEHQQVQLMPFFLEHLVTKPDWMMNDGLHPKPEAQPWIADFVAQELIKHL	COG2755 Lysophospholipase L1 and related esterases	E
PN96_RS20950	PN96_20660	fabV2	trans-2-enoyl-CoA reductase family protein CDS	-1.05668	-0.880957	2.17895	NA	NA	3.97328e-4	NZ_CP009978	WP_020334896.1	MRIEPLIQGVVARSAHPYGCHASVKEQIDYVKQAPQIKNGPKRVLIIGASSGFGLAARIALTFGGAEADTIGVSFEHGPSEKGVGSAGWYNNIFFKQEANNAGRTAINIVGDAFSDTVRTEVIEAIETYFEGEVDLVIYSLATGIRPKPNSDEFWRSVIKPIGEPVTGASIMLENDQWIESTLQPATEEEAEATIKVMGGEDWESWIDALINAESLAEGCQTIAFSYMGPELTHPIYLDGTLGRAKIDLHQTSHALNLKLANFGGGAYATVCKALVTKASVFIPALSPYLLALYRVMKEKGTHERCIEQMQRLFTTKLYSHTTVPVDGERLIRIDDLELDPQVQQEVKQLVEQMNGDNFKQVGDYQGFKDEFMKLNGFNFADVDYSQDVSIEDLALLKP	Involved in the final reduction of the elongation cycle of fatty acid synthesis (FAS II). Catalyzes the reduction of a carbon-carbon double bond in an enoyl moiety that is covalently linked to an acyl carrier protein (ACP)	I
PN96_RS20955	PN96_20665	-	EAL domain-containing protein CDS	-1.83211	-0.280128	3.07171	1.26e-12	0.407528	5.58e-27	NZ_CP009978	WP_020334897.1	MGRIQTLDYKIPDSMQKSWQEIVNLLAQIGEVPTTLIMRAHQDYLEVNTSSNTPGNPYKPGDKESHGSGLYCEYVINNQQELIVPYAPEDEAWCSNPDIKLGMVSYSGLPLLWPNGEVFGTICMLDSKANKFSETYLQLMSTFKDSIEAQLAVVFQQHKLLRLNHELQNRVENRTTDLAQLSYSLTKEIDRRKAAEKQVSYQKTHDQGTGFLNRSALEQVVEKSLQALKDDTQSLVIINIGFSNARSIQTRYGFEAFDEILKEFHSRLSERVSSFVTGRPSSNDLVLLVSGDDIESKLTQLLEEISSVSVGNFYNNRTEVHLHSYIGVVRAQRNSNAKQLLQNACYAMLLCKESGEAYRYFSESHSNDLNSHSQLEGYLLQAVRNDDLMLYFQPKVNPTTHEWVGAEALLRWRHPVLGDVSNEALIRMAEQNGLIFEVGLFVLRTAIAKAKQWSEMTDNFKIAVNVSPIQLQNVNFADQVEHLLEAFHLPPQFIELEVTESALIADETLAVTTLNKLHQLGVTLSLDDFGTGFASFSYLKKYPFDAIKVDKSFVQQMDKSENDRAIIRSIIHIVKKLELHVVVEGVESTSQEQFLIEEGCDIVQGFLYGKPMPCNEFEQGLLSQRPLDERPTYSSEFAPK	GGDEF family	T
PN96_RS20960	PN96_20670	-	ABC-ATPase domain-containing protein CDS	-0.278874	0.196994	-0.276795	0.111849	0.314874	0.333152	NZ_CP009978	WP_020334898.1	MDQLTATLKKIEKQNYRAYQQIKGQYDFTDFTLFIDHIQGDPYASASRLRATREWSLTGLEWLRNESAAFQRAARDFIARSFDLFAKQENSVSIALNGQTVLDNTAVLFTEEGIELRFRVNLPAEGRSVLGKKANNILTFHLPKFIRRATLERELDKDALIKHCQVVEDQDALREQLEANNLVAFVANGSVLPRVAGNCDLPMKDAVEFKAPESLQVTLHAPNKGYITGLGIPKGISLIVGGGFHGKSTLLNAIERSIYDHIPEDGREYVVTDNKSMKIRAEDGRCVHHLNLSNYINHLPMGKDTADFATQDASGSTSQAAWLQESIEAGATSLLIDEDTSATNFMIRDERMQALVAKGDEPITPLVDRIGQLRDELDISTIIVMGGSGDYLDVADTVIQMHDYQAVDVTEKAKQVIDQHPTQRHNESEEALKTFRPRALNRVALMNILTDGKFRVNAKGKDSLRFGKEFTDLSALEQLESADEVNTIGWLWFQLAQLPGWCENPAKEIEEMLSAEWHASLPKQGDLAKPRTLDVMAALNRMRKSQFKPSH	ATPase of the ABC class	S
PN96_RS20965	PN96_20675	-	DnaJ domain-containing protein CDS	0.460568	0.468686	-0.749284	0.120741	0.14294	0.0452262	NZ_CP009978	WP_161624424.1	MALQSEINQYGEIDNPLLWPILEILGKHPSGWKVHTLASQLRELGYIHQFDPSPDKDLFKRNFLIMNALYLLQEHLYPEQWLCVEAMNISLIGDADSSLNAIDHLDPLREYYLNWTHFEASESEVRGLLKEFWQTYQRYIGGHSISDMDKSKALALFELESSATQEEVRKRWRKLAFRWHPDCEGGDADRFRMLCKAWNVLRDK	COG2214 DnaJ-class molecular chaperone	O
PN96_RS20970	PN96_20680	-	isopenicillin N synthase family oxygenase CDS	0.228505	0.407461	-1.37019	0.350772	0.0401948	7.54e-10	NZ_CP009978	WP_014234248.1	MKLETVDYLADDAAQQFVASLRETGFGVLKNHPIPQELVESIYNNWQAFFSSEQKNDFHFNVDTQDGYFPPSVSEVAKGHSVKDIKEYFHVYPWGQIPEQLKAEILEYYQRADAFAQELLGWVEQYAPEEVQERFSIALSEMINNSQKTLLRVLHYPPMTGEEEPGAIRAAAHEDINLLTVLPAANEPGLQVKSKEGEWIDVPCDFGNLIINIGDMLQEASGGYFPSTTHRVINPTGGRQDKSRISLPLFLHPKPDVVLSERYTAHSYLMERLRELGVI	Belongs to the iron ascorbate-dependent oxidoreductase family	C
PN96_RS20975	PN96_20685	-	DUF2238 domain-containing protein CDS	0.161072	0.566301	0.155649	0.611575	0.0411552	0.607916	NZ_CP009978	WP_014234249.1	MKSTSTLLGLTIIYAVVFLFSALEPNSRAVWFAEIFPAIGILIAIWIISNRYQFSNTAYVLMFIWLCLHTVGAKYTFAEVPFDWFNNLIGSERNNFDRVAHFSIGLYAYPIAEYLIYKKKLNVKFSCWFALFAIMSLAAGYEIIEWWYAAIAGGDEGIAFLGSQGDIWDAQKDILCDTVGAIVALILMSAQRRLTKPL	membrane	S
PN96_RS20980	PN96_20690	cutA	divalent-cation tolerance protein CutA CDS	-0.236559	0.108837	0.760834	0.653	0.864164	0.104205	NZ_CP009978	WP_014234250.1	MTTEHDYCIVLSTTANEQNRDQIIKGLLEAKLAACIQTMPIESHYVWKGEICNDTEWLLVIKTRRELYELVEEKIENLHEYEVAQIVQVPIVDGFNPYLEWLRESTLSRH	protein involved in tolerance to divalent cations	P
PN96_RS20985	PN96_20695	VV20255	hypothetical protein CDS	-0.25569	-0.252856	0.965346	0.710242	0.725851	0.141107	NZ_CP009978	WP_014234251.1	MAKPNKKQPTKTVDIYCAKCKAQLFKYRKGGKGALVKCFKERIVEDFTQTPCICPGCQQEFARDTLVRGTPAYKMIGGKVTMK	-	-
PN96_RS20990	PN96_20700	sgrR	SgrR family transcriptional regulator CDS	0.365578	0.169257	0.141793	0.059297	0.459353	0.52163	NZ_CP009978	WP_020334900.1	MSSPRLRVQFETLFEKFSGNDTEVQLEDITEALFCTRRNARIVLNKLEEEGWIEWHPAAGRGKLSKLVFKRSRSDVSENLARRYLDEGKIGQALEALDNDATRLTQVIQGYLGLQHRQGEQVIRLPYYRPLAMLNPQKPMRRSEQHIARQVFSGLTRLDENEQLKPDLAHTWESLSDTHWRFYLRRGVRFHNGELLTTDCVLESVRALSGLNLFAHISKVSSPLPWTVDIELVRPDRYLPLALSESHAKILLPQAQRSEGFDRKPIGTGPFQVKVNDDKRLILTAFDGYFGLRPLLDQVEVWVIDEAYSSMVYPSLSKPQMDKHASTDEVELDPGCTFLLLNKNTGIAKDPRWAEFFSQVLNSHQIYSHVPQDKVIELGVLQAFGIKPGWIDLRPTQAGAIPQQGKVISVAYQKKHPMFPVIAKAIKSLLKPHGVEVEFIRYDSQPPEPNAVDIWIKAMGIATNRDDALAGWLLDYSDIETFSSSYDFADWAALVDQWRAGVYPEFPARELGRQLVKSHQVVPMFHCWLGVNKDHSGALQNAKCNALGWFDFSNVWVKPHIPNNL	transport system periplasmic component	K
PN96_RS20995	PN96_20705	-	DUF3389 domain-containing protein CDS	0.433309	-0.15051	0.0313179	0.233093	0.745798	0.937306	NZ_CP009978	WP_020334901.1	MVIEFSLGKIIATQREIVIKLSGASMVTLQAQTDAIQLLGRGANVVLCHGAECKWSIKLDNEEQLILISKEIGIDIQ	Protein of unknown function (DUF3389)	S
PN96_RS21000	PN96_20710	ydiI	hotdog fold thioesterase CDS	0.50531	-0.105486	-0.155336	0.172017	0.834444	0.703424	NZ_CP009978	WP_020334902.1	MSIWKKPISVEILNATSKNTMMEHLQIEYTEFTDDSISATMPVCSITHQPLGLLHGGASVVLAETLGSVAANFCVGEGSYCVGLDINANHVRAMRSGYVIGTAKPLHLGVSTQVWQINITDERDRLVCTSRLTIAVKQQKSK	protein possibly involved in aromatic compounds catabolism	Q
PN96_RS21005	PN96_20715	-	M48 family metallopeptidase CDS	0.276263	0.0675791	-0.985738	0.387254	0.877012	3.12517e-4	NZ_CP009978	WP_020334903.1	MKVWIKASALLAVAGLTACSASPTGRNQLLMFSDQEMSSLGAKSFDQMKKDIPISKDKKINAYVQCVAKHVTDVIPSQPGFQSWEVVVFDSKQVNAFALPGGKIGVYTGLLGVAKNQDQLATVIGHEVAHVLADHSNERLSQSQLANTGLSLANVVIGASEYKQYQEMTMAALGAGVQYGVILPYGRTQESEADIVGLDYMAKAGFDPNQSIDLWKNMSAASGGAQPPEFFSTHPSHSTRIKELQATIRKLPNYNVKAPKCG	Zn-dependent protease with chaperone function	O
PN96_RS21010	PN96_20720	-	site-2 protease family protein CDS	0.13097	-0.191237	-0.43792	0.597894	0.498183	0.0641829	NZ_CP009978	WP_020334904.1	MAGWQQLYWDNTLVSQIDASENESERSSHQFKLMAGEEVLQCELDCAVQWQPFSLSYHVKMNDTLVTSGSRNEKDIERQTPQVAPPSEKRLSLIGIVSLGMKALKSAKVIKVALASASLAAYSWLFSIEFALALIACLVFHEWGHIKAMKYFGMKTKGIYLIPFLGGLALSDEKINTRWQDVVISIMGPFFGLVLSIVFTLLYWVTGEITFAGLAVFNALLNLFNLLPILPLDGGHVLKSITFSMNTWVGLAGSVITAILGIVLSYSLGLTLLGFLLIMGMLEVVMEWRTRHHSHLLPLTRYGQLFSFAWYVVSVGGFVAIIWYFASLGDSLLSLPMQILGT	COG1994 Zn-dependent proteases	S
PN96_RS21015	PN96_20725	-	outer membrane protein transport protein CDS	-0.146463	1.47482	1.79601	0.660019	1.81e-8	6.87e-9	NZ_CP009978	WP_020334905.1	MNKKRCSLLTISILFACNAQSAGFQVVEHSASGLGRAFSGEAAVADNASVLARNPAAMTLFEQAQFSGAISVIDPEINIYDTFYDEHSDDIAPLAAVPAAYYVSPINDKFAWGIGMFTTYGVATEYPTDISAGDLAGKTSLMSVSINPNLAYRINDAFSVAGGVSLVYAEAELTRHKGSLAPLFGPGSQKSDKLISMEDETFAWGWNLGALYEVDKNNRFGIGYRSQVDLDFEEGEFRSYDSGIATAAKVDGRIKITLPSIFELSGFHQVNDQWAFHYSWMLTNWSQFTELRATSDQCNNGVCFSKQEKYDDNNRYSVGATYTLNPSWTFRAGVAYDEQAGKPTLSIPDTDRYWYSTGLTYAWNDNLSFDAGFTLVQSEDSSFKETNASGQELTFDSDGMAYISSVQMNYTFN	long-chain fatty acid transport protein	I
PN96_RS21020	PN96_20730	-	lipase CDS	-0.719163	0.800865	2.81805	0.0745356	0.0669577	3.82e-13	NZ_CP009978	WP_020334906.1	MKHTFKLSLLCSAILLAGCGDESASRGTSEQIGFEPAVQALLDRQTSIQFTLQGANAVVPAPSYLLMDSTDGTLGLPTEGDDALTNPRASMNTMDGWSTSMPIVLNFDGDGFATGMVTSGVKVIKINTRLTDWDGTSNPIEEVLTLGTDYVVQTNGNSLYIQFMDALDESSEYIFAVTQDITDVNGDPIGTSSNYAIAKSKEVVYETGDLASVQAVTTAVEGIFGLASVSPDDIVYSSWFSTQSVGDTLAAVKGVTATGFATGANTLNDVYKAESNDNSVDLAAAYTMTFDTTEDFVTALDNDQDFNQYVSDLDAAKTAIKGLYNASGASVNVTQGSVKLPYYLEKGADWNMQPMVSAMPSLAKLSAALADPNEQANMVQQLSTGVFAENPVDVTKLASDPTEQLKLVGSTLYLSDGSQLDSERIITRYSPVPAVKSVEDVEFLLFTPQSGVATDVVVYQHGITSSKETAYAFAYNMVKAGVAVIAIDLPMHGTRSLDEQRSANANVLAYLNLSNLAVARDNLRQSVLDVLGLRASLVVSAQGGLLATGPLQGFNPMAGSQVKMLGHSLGGIVGTSAVAAANNSLGSPTADALYSFSAASIQNSGGQIGNLLLGSANFGPQIKHNLAYAASTGYMSFADAQCTELDAKACYETFEGLATAAQLTELGSGFSQFIYAAQTTLDTVDPFTNASDLMSSGTLSIPFFMTQTEGDSVVPNSVNNALFAGTEPLAKKLGLKKVNSSDPAVSATASFVQFNSTATHSTFASPSGTLADLDHHIEMQTENTDFLMDNVLTGVSNTSVLK	Bacterial virulence factor lipase N-terminal	I
PN96_RS21025	PN96_20735	phnA	alkylphosphonate utilization protein CDS	-0.175262	-0.260481	-0.408928	0.332368	0.187894	0.0458955	NZ_CP009978	WP_014234259.1	MSIESTLLARCESKCELCSSESPLTAYAVPPHGNVTVDTAIMVCDKCLSEIEEPKDINHWRCLNDSMWSQVPAVQVTAWRQLTRLNTESWAQDALDMMYMEEEQMNWAMKGMSADDKTVDCNGTELKKGDDVTVIKDLPVKGTNQVIKQGTVIRGISLGDDPKLVSGKANGGQSMYVIAEFCRKK	Zn-ribbon-containing protein involved in phosphonate metabolism	P
PN96_RS21030	PN96_20740	VPA0857	hypothetical protein CDS	-2.88727	-0.66192	2.91375	4.70099e-4	0.35563	0.00360074	NZ_CP009978	WP_020334907.1	MAQAMQMTNVALPTSMDKKTYTVNFKGLLTHLLDILFVDNSTPRGYYADDLSAHIQKDIGMYR	-	-
PN96_RS21035	PN96_20745	alx	TerC family protein CDS	-2.01899	-0.953478	3.30812	4.6604e-4	0.112262	7.1e-8	NZ_CP009978	WP_020334908.1	MSLIENTTQVSQSVLLQESLNMYAVFGLFTLVLVALDIYQTRGGVVSMKKAITWSIFWFLLAFVFAGSIYLFWDFYAPHSHYTNTKAAVSFLTGYLLEKSLSVDNLFVFAIIFAQYNVPEYLRPRALLWGVIGALLLRAVMIAVGAQLLAQYHWVLYLFAAFLIWTGIKLAQGSDENEEVNPYPEKFIRKLIPVTDGYHNNHMIVKQAGKWLATPMFIVVAVIAVMDVMFALDSIPAIFAVTREPFLVLAANVFALLGLRSLYFVLQAMLDKFVYLKPALSVIMMFIGVKMLLVGTDYEIPTIWSLTFLILVMTSAVVASVYKNKEDAASRVNITNQKY	COG0861 Membrane protein TerC, possibly involved in tellurium resistance	P
PN96_RS21040	PN96_20755	-	bifunctional metallophosphatase/5-nucleotidase CDS	0.230029	-0.342964	0.48428	0.289726	0.0750919	0.0141741	NZ_CP009978	WP_020334911.1	MKMNKNHKPVRIKLAHINDTHSYFEPTSLQLKLQINKEVTLEPYVSAGGFSRIATRVEQLRDDAKRQGHGMLFLHAGDCFQGTLYFSLFKGKANADLLNALQIDAMALGNHELDMGNEPVAQFCQRTNFPLLAGNWDLSNESVSKTHRVSDCGNVLSYQHQTQSAQYMVKEFDGVPVAIFGLSIDKMSDIANPDVDTPFVAAIDTAKATVEQIHAAGIKNIILLSHLGYEGDLELAEQVDGIGIIVGGHSHRLQGDFSSIGLGKDDQYGVNVNGTYVVQAGFHALTIGHCVLEFDEDGRATMLNGQNELLLGRRIFWDSSLNQQLDQGVFETACDFIHGQPNVVVCKKHPETQAILTDKYIPRVRALQSQVIANVENKKRHVRIPDEFGGSELASAVAHSFLHSLNQRGHEIQFAIHNAGGVRTSLNPGKLTIADVAGRLLPFAVPIGFYNVQGSVIRRALEGAINNALNNGVEGTGSGSYPYTYNLNFEYKAHLPKGKRITVLEIFNENRWIKVQDEVWYRGTSSAYTMKGKEGYEALLDMEGEGSVSNLSMADCFIELLTDDPNCLNQNHKFYTQQRS	Belongs to the 5-nucleotidase family	F
PN96_RS21045	PN96_20760	ybjD	ATP-dependent endonuclease CDS	-1.05424	-0.645136	2.09686	1.58019e-4	0.0839927	1.37e-9	NZ_CP009978	WP_014234263.1	MRLERIEISGFRGIKRLSLSFDELTTLIGENTWGKSSLLDALSIALPTDGNLYEFDLKDFHVDYSISHPQSQHIEIILCFKAQDRQEVKAGRYRRIKPAWCTKDNGEHVIYYRISGSRVDHDITTQYTFLDNEGKTIKIHHSEKLAIELMTLHPVIRLRDSRRFPHPSHINGDNRNSRIEKRIDNTCRRLLAMPGQVNKGEIRSSLSSMQTLIDHYFAFRSTSRGNPRKPRDGLFYNSHPSDKGLSQYLKETNDKQSRLLLMGLLNTYLQAKGPTELRRCARPILIIEDPEGRLHPTHLARAWSLLQLLPMQKILTTNSGSLLGSVPLYSIRRLYRLSDRTIAKSLNPSKFGRDELRRIGFHIRFHRAGALFARCWLLVEGETEVWLFNELARQCGYDLAAEGVQIVEFAQSGLRSIIKVAKEFGIDWHVVTDGDAAGKKYAHTVRSQLEHDQERHRLTELPDRDIEHFLYNHGFEVFFKDMIKVPHDHQIPAKKVVNRVLKKHAKPDLALAIVSHCEENGVECIPVLLRWTLKRIVTMASGNT	ATP-dependent endonuclease of the OLD family	L
PN96_RS21050	PN96_20765	ycdZ	DUF1097 domain-containing protein CDS	-0.783153	-0.922781	0.783312	0.0370678	0.0141936	0.0365312	NZ_CP009978	WP_020334913.1	MTTLLAISITTGILSGVWGWIAISLGLLSWAGFLGCTSYFASPTSGLKGLATSLITNLTGVFWAMVIIYGSTYVGLEILGYVITAIVAFFMCIQAKQAWLSYIPGTFIGSCATFAADGNWQLVVPSLVLGGVFGYLMKATGLWLHSKSNTTSTSSLAEQVQ	Protein of unknown function (DUF1097)	S
PN96_RS21055	PN96_20770	-	LysR family transcriptional regulator CDS	0.513935	0.0378078	-0.442193	0.0630955	0.930693	0.14821	NZ_CP009978	WP_014234265.1	MRYSLKQLAVFNAVADSGSVSQAADKLALTQSATSMSLSQLEKMLGRPLFERQGKQMALTHWGVWLRPKAKRLLQDALQIEMGFYEQHLLSGEVRICASQTPAEHLVPDLISIIDNDFPEMRISLNVKSTRSVLEGVLDYKYDLGIIEGRCDDNRLHQEVWCRDHLTVVAASHHPFAKRQTVSLAQLEQAKWVLREDGSGTRKTFDSSISKLIEDLDVWREYEHVPVLRSLVANGQYLTCLPYLDVERYIQAGLLVALDVPELKMERTLSFIWRADMAENPLVDCIKREGLRMMKGKPTIL	Transcriptional regulator	K
PN96_RS21060	PN96_20775	VVA0737	focA CDS	-0.257632	-0.0389308	-0.382638	0.444139	0.935346	0.272289	NZ_CP009978	WP_020334914.1	MAVINSDNHQYFSPKEMMAEAEKFALSKAQKTSSMTLSLAAMAGAFIGLAFLFYITVTTGSAGAGWGLSRLAGGIAFSMGLILIVICGGELFTSSVLSSISWANKQISFGKMLSIWGKVYVGNFIGAMLLLALVTAAGLYQMDGGQWGLNALNIAQHKLHHTLVQAFALGILCNLLVCLAIWLTFSSANAMTKAAMTILPVAMFVSSGFEHCVANMFMVPLGIVIANFAPESFWLSVGVPASQYADLNVFHFVTANLIPVTLGNIVGGAVLVGLSNWCIFRRPELKAANIQTITKTTPLMSVKESNMKNSSFVKDIMNPAPVTISAETPVVTALDTLLDHHLTSAPVVDVHNRLVGFLSAHDIMVDLWCEDYIPVNGQKVVDLMSRDIVAIDAGDRLVDVVEFMCIDKEKLFPTSNMGIATRLTSLSLEERAKSMNVSKPQVLPVLENGLLVGVVTRVEILNALRTVYGERLNLVEQDELETA	COG2116 Formate nitrite family of transporters	P
PN96_RS21065	PN96_20780	-	YceI family protein CDS	0.502854	-0.00741154	-1.27482	0.208857	0.989351	8.00463e-4	NZ_CP009978	WP_014234267.1	MKKSLFATGLAIAMALPFGAQAADYVIDTKGAHASINFKVSHLGYSFIKGRFNTFSGDFSFDENNVADAKVNVVVDTTSLDSNHAERDKHIRSGDFIDAGKFGQATFTSTKVTDKGDGKLDVTGDLTLHGVTKPITIEAEFVGAGNDPWGGERAGFVGTTRLELADFDIPVMGSSSYVDMELHIEGVKK	UPF0312 protein	S
PN96_RS21070	PN96_20785	-	cytochrome b CDS	0.943802	0.285607	-1.51545	0.00682903	0.504347	1.65e-5	NZ_CP009978	WP_020334915.1	MDTSVKNYNLLTRAMHWLSAIVIVGLFAVGLWMVDLSYYSEWYRTAPHYHRSIGILIAIVTLFRFVWKHITASPKPEGKNHEIIAAKLAHGAMYLLLITIFVTGYLISTSDGRGIEVFEWFTVPGAGELFPNQSDLAGEIHFYAAWAIVLIAGLHAVAALKHHFIDKDNTLRKMLGASK	Cytochrome b561	C
PN96_RS21075	PN96_20790	-	DUF2164 domain-containing protein CDS	0.312447	0.237818	0.911585	0.529791	0.673346	0.100024	NZ_CP009978	WP_014234269.1	MIKLDRTQKETLSTAIQDYMEDELSIEIGQFDCEFLIDFITEKLGAVYYNKGVEDAKALFERRMLEVSDELYEIEQEVKL	Uncharacterized conserved protein (DUF2164)	S
PN96_RS21080	PN96_20795	VCA0537	hypothetical protein CDS	0.536524	-0.0144531	-0.157533	0.0213226	0.96825	0.56049	NZ_CP009978	WP_014234270.1	MLLDLVIQSVNDFQEDCLKICEKHYPAVHNQGMSEHHLGLAFSRRMEHTLRHFGHSSVIKSLEVLNAPDLPHHYRITSEIGTVWVLSYHMVSAGKPCREKMLASITEWQSEYGYALQPNDLLFLVCDHWISRSKTSRELLHWWMGELPDPINEYTEQGITLYTSESQLTQSLNSRFDINPCYIKFGHPLRRSNKQQLVRKYLQLYAVLQW	-	-
PN96_RS21085	PN96_20800	-	EAL domain-containing protein CDS	0.396263	0.335534	0.660473	0.0953792	0.348137	0.066234	NZ_CP009978	WP_020334917.1	MMSISQLTCCISKQADGQYIAKYQNLTLKSVFQPIYQKDHSIVGLEALVRITDIDGSMIRPDYFFQSESIPVSDQFNVERLSRLIHIKNFGQSRYQHKKLFLNVLPKAAEMMLQDMSYCQALKQTISQSHLKTEQIVLELIELDANDESCFYQSTQELSKCGFKLAIDDYGVNASTIERVESVQPYIIKMDRSLLVKYEHGDLSALTSALLLAKNLRAKTVIEGIETEHQLNLMKKLGFDMYQGYYLALPETLAVYDQAKTA	COG2200 FOG EAL domain	T
PN96_RS21090	PN96_20805	-	DEAD/DEAH box helicase CDS	0.204762	0.156341	-0.178383	0.267869	0.595717	0.390266	NZ_CP009978	WP_020334918.1	MSVNFADLGIEQNLVETLSTLNIVTPTPVQEKSIPHVLEGKNLLAAAQTGTGKTAAFGLPIIQSVQQEKLNGTPKALILVPTRELAQQVFESLSQYASQTALRIVCVYGGISIGVQKKKLEDGADILIATPGRLLDHLFNGNVNISKTNTLVLDEADRMLDMGFWPDLQRILRRLPDEKQIMLFSATFEKRIKTIAYKLMDSPVEIEVTPPNTTAETVTQIVYPVDKKRKRELLAYLIGSKNWQQVLVFTKTKQGSDELAKELKLDGIKAVSINGDKSQGARQRALDEFKQGKVRALIATDVAARGLDIQELEQVINFDMPFKAEDYVHRIGRTGRAGNSGLAVSLMSRDEEYLLHAIENLLDQRLPQEWLAGFEPSLIEEVEPERHGGGGRKSRSAEKRKLKAKLAIHKNRGKNRR	Belongs to the DEAD box helicase family	JKL
PN96_RS21095	PN96_20810	acpH	DUF479 domain-containing protein CDS	-1.47441	-0.607172	1.02389	1.92e-6	0.068504	0.00103005	NZ_CP009978	WP_020334919.1	MNFLAHLHIADHCNSHLLGNLLGDFVKGDPSKQYQTDISNGIKLHRFVDRITDHHPIVEACKPHFTGVSRRFAPIALDMFWDHCLAKQWSAFHHHSLDKFVNAAYQRVDRDVCEQLPERFLVLHSRMWTGGWLQSYQDLENIEFALHRMSQRSPRMSDLTTTFAVLDEQYATLEAKFPLLYHDVLRQAFEFHQQLINA	protein conserved in bacteria	S
PN96_RS21100	PN96_20815	-	methyl-accepting chemotaxis protein CDS	-0.574237	-0.00733099	1.44099	0.160365	0.989351	0.00121862	NZ_CP009978	WP_020334920.1	MREVEFRTIDRLFIKMSINDKVWVIFLLFLLALTSVAGSRYYNEINQFEHQAIISAQAKLSGILDAKPSNIYQVDGITEANSQQQSLFIDGSVTVYSHTNNGEVIKLTEDRSTEYQQVKSNALTSLLLSFIWVLPFALFCYWVATFIGGALWVLYTTTQKIGEGDLTSRLGFHPGRDEFGTIGCALDKSMDTLTELVNSVKNNASTLSETSSAFEKDMQLSETQISHQYQTLDSVATAMEEMTASAKEVSSISQQATSQSDQDAHKIEQSRGRVQNVIGEIETLSSFIEQAAKSVTHLNENTTQINEVITTINAISEQTNLLALNAAIEAARAGEQGRGFAVVADEVRTLASRTQQATVEIQAMIEKLHTESQNIASITERTVKQAQTSSHLIDEIGHDISSIADSARSLMDMSIQISTSAEEQSAVANDIASELTDIRSQSSTIREVAQQSTIGVANLTKASVDLGEVLLRYRTK	methyl-accepting chemotaxis protein	NT
PN96_RS21110	PN96_20820	-	HAD-IA family hydrolase CDS	-1.93677	-1.50327	3.79091	3.94e-7	7.2e-5	6.92e-21	NZ_CP009978	WP_020334921.1	MAINNVKCVIFDCDGTLVDSERLCCQALVHVFNQYGAELTIDECVSHFKGGKLADILRDTKALMNINVPIDVLEPEYRQELQKLFVRHLQPMDGAKQLLNFFDSHNIEYCVASNGPKDKIEYALELTGLLDSFKGKVFSAFDANSWKPEPDLLMYSAMNMGFLPSDCLYIDDTPKGVEAGINAGIKTVHLFNGEDINRVDDERVIKIQHFDELKEQLLGCSI	phosphatase phosphohexomutase	S
PN96_RS21115	PN96_20825	VV20220	hypothetical protein CDS	1.07392	0.965878	-0.543161	1.01895e-4	6.72195e-4	0.0836045	NZ_CP009978	WP_014234277.1	MNEIQLASIERKNAWLHDLVEVEFPTPESLKGRDIYFQTLKQQQYQIVDKDSLLAGEAECKTDDIFLVDFHRLTIMFSLLQSQRWDKQYDKDMVVEYLTQIILTPDFELYVGFKDGSPIGAAITSHFEGNTLISDVAVSDVIEKSQFESDLAKRLDNEAKLCETVIIER	-	-
PN96_RS21120	PN96_20830	-	CreA family protein CDS	-0.545188	-0.377282	-1.44972	0.0335369	0.154084	0.0106848	NZ_CP009978	WP_020334924.1	MKKRILALSLLTLLAGCGSDEVGDVSLGMFTMKDIKLNTLVDPEVPGVTCHVASIEADFSLADPSDSSISCRQTGEITPEMLARIDKSKSGDVVFKKSKSIFFKSMKIRRIYDPENQTLMYLSYSTKETSGSFKHSLSTVPLWGTKAYVEPTQAKAN	protein conserved in bacteria	S
PN96_RS21125	PN96_20835	-	inosine/guanosine kinase CDS	-0.402958	0.209489	0.421865	0.347785	0.689386	0.336383	NZ_CP009978	WP_014234279.1	MKFPGQRKSKHYFPTHARDPIVNQIRQTPKLYRPTIVGVGQTIVDIEARVDDAFLEKYNLSKGHSLVLEENKADALYEELVEQGLITHQYPGDTIGNTLHNYSVLADSKSVLLGVMSRNIQVGSFAYRYLCKTSSRMNLNHLQTVDGPIGRCYTLISQDGERTFAINEGHMNQLLPESIPEEVFSKASALVVSSYLMRGKKEDPMPQAVQKAIDFAKKHDVPVVLTLGTKYVIEGNAEWWQEYIRENVSVVAMNEEEGAALTGLTDPLAAADKTLDWVDLVLCTAGPNGLYMAGYTDETVKRETTHDILESSIGEFNQYEFSRAMRKSDCKNAMKVYSHIGPYLGGPLEIKNTNGAGDAALSALLHDMAANSFHQKEVPGSEKHEVRCLTYSSLSQICKYANRVSYEVLTQHSPRLSRALPEREDSLEEAYWDR	COG0524 Sugar kinases, ribokinase family	G
PN96_RS21130	PN96_20840	fhs	formate--tetrahydrofolate ligase CDS	0.0970153	-0.10425	0.961275	0.778492	0.799327	0.00693752	NZ_CP009978	WP_020334925.1	MQSDIEICRNTPLSSIDTIAANAGLQPDEYDTHGKHKAKVHPRCLNRLKENKDGKLVLVTAITPTPLGEGKTVTTIGLAQGLAKLNQSVMACIRQPSMGPVFGIKGGAAGGGYSQVAPMEELNLHLTGDIHAVTAAHNLASAALDARLYHEQREGYDAFEARTGLKALKIDVDSITWKRVMDHNDRALRMVKIGLNEPGKTINGIERSEGFDISAASELMAIIALAKDLADLRKRIGRIVVACDLDGHPVTTEDLQVAGAMAVTLKEAIAPTLMQTLEGVPTLIHAGPFANIAHGNSSIIADEIALKLSSYTVTEAGFGSDMGLEKACNIKAAASNHAPDCVVIVATLRGLKANSGHYDLRPGTAIPESIFNPDKPALEAGFENLKWHINNVKKYGLPAVVAINQFPQDCEQELSVLRQMIRDYDPSVNVAISTAFSNGGEGTVELAQFVVEACNTQTDFRPLYTKEQKLEEKLMSVCEAGYGASNVELSDLSISQLKRFEALGFNDLAVCIAKTPLSITTDSSVKGAPRGFTVPIRELRLCAGAGFIYALSGSVMTMPGLPDKPAFMNLDLDEEGNIIGLS	Belongs to the formate--tetrahydrofolate ligase family	F
PN96_RS21135	PN96_20845	glgC2	glgC CDS	-2.46137	-0.53379	3.28785	5.41e-22	0.0686985	7.86e-28	NZ_CP009978	WP_020334926.1	MQDALAVILAGGVGSRLSPLTDDRAKPAVPFGGKYRIIDFTLTNCLNSGLRKILVLTQYKSHSLQKHLRDGWSIFNPELGEYITAVPPQMRKGGAWYEGTADAIYHNLWLLSRNDAKYVVVLSGDHIYRMDYAAMLEEHKEKGAKLTVACMDVPVEEATAFGVIGTAENGLVKSFIEKPSNPPTLPEDPSKSLASMGIYIFDMDVLKEALREDANNENSSHDFGKDIIPKLIDSESVYAYKFCGSKGRVDKDCYWRDVGTIDSFFEANMDLLEPVPPMNLYQSNWAIRTYEPQFPPARTVSSATGNEGIFINSIIANGVVNSGGSVQHSIISSNVRIKDSATVVDSILFDDVEVGEGCQLVNCIIDKHVRIPPNTQIGLNKVEDAKRFRISEKGIVVVPESYTF	Catalyzes the synthesis of ADP-glucose, a sugar donor used in elongation reactions on alpha-glucans	H
PN96_RS21140	PN96_20850	-	chitinase C-terminal domain-containing protein CDS	-0.487665	-0.179141	0.255961	0.034528	0.528745	0.542853	NZ_CP009978	WP_020334927.1	MHLKNGKAVKSVFTLSTLTASCLMAFNSYAAVDCSPLEVWESSTIYTGGEQVKFEGNGYEARHWTQNNNPSQSGEWGEWENLGACENTDQVEPPQNTAPTIALTSPSASDTVFVGEVVTLSADAADSDGTISKVEFLVDGVIVGQSNSAPFSASWTATEGQHNFSTLAYDDAGAVSSASSVTLTVQNSQASNEAPTVDLTLSTSSIELGGSVTLTANAADADGTVTKVDFYIAGVLAGTATSAPYSLDVTPSQSGSLAVYAKATDDAGAATDSSLLTLNVDGGSVASNCRPDGLYQTSGVDVPYCTIYDEEGREKMGADHPRRVIGYFTSWRSGDDPQSTYLVKDIPWEQLTHINYAFVSIGSDGKVNVGDVNDPANPATGKTWPGVEVDPTLGFQGHFGALATYKQKHDVKTLISIGGWAETGGHFDTTGERVADGGFYTMTTNADGSVNHAGIEKFASSAVEMMRRYKFDGLDIDYEYPTSMAGAGNPYDTDFMEPRRAYLWASYQELMKVLREKLDAASAQDGIHYMLTIAAPSSGYLLRGMETFDVTKYLDYVNIMSYDLHGAWNDHVGHNAALFDTGKDSELAQWNVYGTAAYGGIGYLNTDWAYHYFRGSMPAGRINIGVPYYTRGWQGVTGGENGLWGRAALPNQSECAAGTGEGESNNCGHGAMGIDNMWHDLDPAGNEMGAGSNPMWHAKNLEKGIWGSYAEAYGLDPVNDPTDQLVGTYTRHYDDVAVAPWLWNADKSVFLSTEDKASIEVKADYVIDKEIGGIMFWELAGDYNCYLIDENGNRTSVDATEQACAAGNGEYHMGNTMTKAIYDKFKSATPYGNKVATGALPTEAVDITVSVGGFKVGDQNYPINPKITFTNNTGQAIPGGTEFQFDIPVSAPDNAKDQSGGGLKVIASGHTRANNIGGLDGVMHRVSFSLPTWKELPAGGTYELDMVYYLPISGPANYTVISGGKEFAFKFEQPDLPIGDLTSGTGGGGGTTEPGTCDTAGLVTYPDLPQTDWAGNPSHANQGDKVIYDGVVYQANWWTSSVPGSDGSWSTVCNI	protein contain chitin-binding domain type 3	G
PN96_RS21145	PN96_20855	-	AraC family transcriptional regulator CDS	-0.513691	-0.628746	1.25385	0.230609	0.0849844	6.15246e-4	NZ_CP009978	WP_020334928.1	NA	COG2207 AraC-type DNA-binding domain-containing proteins	K
PN96_RS21150	PN96_20860	yqhD	iron-containing alcohol dehydrogenase CDS	-1.11201	-0.668803	-0.496086	3.19e-5	0.0125435	0.0452262	NZ_CP009978	WP_020334929.1	MNFSYVNPTKIYFGQNQIASIKEAIPADQKVLVIYGGGSIKKNGVYDQVADALQGHEWLEFSGVEPNPTKETLDKAVEIVKAQNIDFILAVGGGSVIDGSKYVAAASKYDGDGWDILIGQHQVEEALPLAAILTLPATGSESNMGAVITKAETQDKLPFMSPAVQPKFAVLDPDVMKTLPERQLINGIVDAWVHVCEQYLTLPTGAMVQDGYAETLLKTLKTLGEQFSERDDDKWRANLMWSANQALNGLIGSGVPHDWATHMIGHELTAVWGVDHARSLAIIQPSLLRNQMKFKRAKLEQMGRNVFALEASDDLAERTVQLIEDFYHQLGVATKLENYGDNRQQAIDTVIEQLEKHGMTVLGENQAIDLATSREILDLAIA	oxidoreductases, Fe-dependent alcohol dehydrogenase family	C
PN96_RS21155	PN96_20865	-	lysoplasmalogenase CDS	-0.379429	-0.150568	2.33896	0.35148	0.785857	1.15e-7	NZ_CP009978	WP_020334930.1	MWLVVVVLASLHIMSIRNGPKWLFYASKPLPLLLMIGILITSEATHLPYTQWILLGLSLSLFGDILLMSHRNKSLLGFSAFCLAHLSYCFSFALISAWHITPWLPIAIFGLGGCIYIFFRPSLGKQKLPVAIYILVLMAMSWMALEYYLSGQTQSSSFAILGCLLFVISGMVLAFGRFDGQSIFSRQVVMVTYYSAQTLITMSVIAIVIRTPYLTVINA	YhhN family	S
PN96_RS21160	PN96_20870	glnQ	amino acid ABC transporter ATP-binding protein CDS	-0.776717	-0.96346	2.8182	0.0358933	0.010403	1.01e-13	NZ_CP009978	WP_020334931.1	MKETTPVVEFNNVNKWYGDYHALKDINFSVHSGEIVVVCGPSGSGKSTLIRCINDLESIQEGQLYVFGQLARNKGIKPGKIGMVFQHFHLFPHLTVLENLMLAPMRTLKLSKQQAEQRARHYLKRVDIEEQAEKYPIQLSGGQQQRVAIARSLCMEPDLLLFDEPTSALDPEMINEVLDVMVELAQTGVTMICVTHEMGFAKKVANRVVFMDEGEIVEINSPAALFNSPQHPRTRAFLNQILSY	COG1126 ABC-type polar amino acid transport system, ATPase component	E
PN96_RS21165	PN96_20875	-	amino acid ABC transporter permease CDS	-0.622973	-0.232092	2.86251	0.0367117	0.466759	6.710000000000001e-22	NZ_CP009978	WP_020334932.1	MIRRVFKPALQALMQMVILFVAIIWVLDSGAQAMGYQWQWDRVPDYIAFYEDGEWWSAELISGLVVTLKISAISLFFTLVFGLVTALLRLSDSKIGNVVGSAYVELIRNTPLLVQIYLLYFVFGPVIGLDRFSTAVLALSLFQGAYTAEIFRAGLNSIPKGQFEAAKTLGLSSFYSYKDVILPQVLQRTLPPLTNEVVSLIKNSSIVSVMAIFDLTTEARNIVSETAMPFEIWFTVAAIYLALTLSLSGLSALLEHKLGASWRKL	COG0765 ABC-type amino acid transport system, permease component	P
PN96_RS21170	PN96_20880	-	transporter substrate-binding domain-containing protein CDS	-0.738026	-0.403586	3.23927	2.61e-5	0.208571	2.55e-41	NZ_CP009978	WP_020334933.1	MTLFKATITAILGLALSLPSLASEESTTANLDQIKERGTLRVGMSTFVPWAMRNKQGELIGFEIDVAKRLAADSDLNVEFVPTAWDGIIPALLAKKFDVIIGGMSITPERSKSVLFTEPYSHSGVQVAANKELASGFTQLSDFDSRRVNIAVRRGAFTVQVARENFPKAKLLQFDDDAQAFQEVLNGNAHAVIASSPKPEHETVKHSDKLFLPFSERLSKGNEAFAVRLGEDDKKAFFNKWIEARTQDGWLKERYEYWFSTLDWQDQVAQGQ	COG0834 ABC-type amino acid transport signal transduction systems, periplasmic component domain	ET
PN96_RS21175	PN96_20885	-	amino acid ABC transporter permease CDS	-0.249692	0.201449	2.94592	0.349494	0.645284	1.65e-13	NZ_CP009978	WP_020334934.1	MSGQTSTRLAPGKTRSGSILARFRLLDVVLVVICAIVGFWLYYRSTIGINYIWHWSEAFNLLFTPRADGSLPYFFQGLISTLRLSLWGLTFALVLGTLLGLARFSNAVWLRTPANAFIQLVRNIPPLVFVFIFYFFISNQLIPLLGLDSLLRNYQGEPNSLQHFLFGPAQLWENLASGVLCVGLLSSAYIAEVVRAGLQSIEQGQWEAADSLGLSRWIKYRFVIAPQVLKAITPALAGQTISLVKDTSIVSLISIQEMTFVGTEMANSSGYIFEIWLFVGFTYFIVCFGLSLFFRYVEKKSKSYSY	COG0765 ABC-type amino acid transport system, permease component	P
PN96_RS21180	PN96_20890	-	RNA-binding S4 domain-containing protein CDS	0.402124	0.353674	-0.332588	0.0369573	0.140351	0.535045	NZ_CP009978	WP_020334935.1	MTQDYEREAYLDNEELEGEEIEIEAIGIEVDAHPIELYKLFKIANLVSGGGEAKHIIDEGYVAVNGELETRKRRKMYDGDFFEFNQEYYVVVCDAPVTEPEAKEAKPKQAPQKQQSKPQPSSNKPKAASKPNKSNQNKGNKATKPKNSKKAATENKPKPSRDPKSGRNSIDFF	S4 domain	S
PN96_RS21185	PN96_20895	-	endonuclease/exonuclease/phosphatase family protein CDS	0.200392	0.0269349	0.298899	0.522374	0.946795	0.360533	NZ_CP009978	WP_020334936.1	MSRPSQITFVTANLFNFIAPPNAYYDFENIYSHEQWQGKLAWTQNQIEKLEPDIIGLQEVFSIEDTKSFFKSIGYPYFATVDTPQVEDEYIYTHPVVAIASRFPIEQVQPVTFDRRSLIPFEMNTSPEFSRKPIYAQIVHPTLGHIAVYVVHLKSQRPADSNNAEDTSRVLARWLSTQQRGWEAAMLRDSMQNQYKNAPMPTVLMGDMNQPITINGVNSVLTETYSDSVTELQIRDGWDLQVSPTLNDRPATHYHFSKGNVLDYILLSQEFDEHSDVSVADVVDYQVLDQHLVNPSFERDKYASDHAFVALTVEVKL	Endonuclease/Exonuclease/phosphatase family	L
PN96_RS21190	PN96_20900	fruR	cra CDS	-0.155219	-0.0137566	-0.290823	0.460378	0.971292	0.296458	NZ_CP009978	WP_014234292.1	MTLDEIAKLAGVSKTTASYVINGKAQKYRISEKTQKRVMAVVDEHNYKPDHAASALRAGNSRSFGLIIPDLENTSYARLAKLIEQNSRKAGYQILIGCSDDDPETEQKVAEALISRRIDALFVASGMPNANEFYLKLQNSGTPVIALDRPMDDEHFCCILSEDFDAALELTESVLSNEINSVGLIGALPDLQISKERELGFRSACQQGNKTVQVGYGQQFSREEGKKVLEKWLADDHLPDAIVTTSYTLLEGVLDMMLEQPDLMSKVRLATFGDNRLLDFLSVKINSLPQQFEVIADSAMELALNASAKRYKPGVELIPRKIVKRQ	COG1609 Transcriptional regulators	K
PN96_RS21195	PN96_20905	fruB	fruB CDS	-1.87705	-0.965655	2.25359	2.21e-8	0.00795472	1.61e-9	NZ_CP009978	WP_020334937.1	MLKLSKNDITLSQSATDKFEAIKSIAQSLTEKGLVEQGYVEGMLNRENQNSTFLGNGIAIPHGTTDTRSMVKTTGVAVHHFPEGVEWGDGNTVFVAIGIAAKSDEHLGILKQLTKVLGADGVEERLRTAKSEDDIIALLHGDVQLEADFDASLIQLNFPASDMVQMSAVAGGLLKNTGCADKEFVADLVTKAPTHLGNGLWLVGSNKQVTRTGVSFVSTANDCNYEGQPVRALVAFAACNNAHQPMLNTLSQLVFNKEHGKLLDASAEQVLALFNGEEMAPAASGDGNTAVFKIKNSHGLHARPGAMLVAEAKKFESKIQVSNLDGDGKTVNAKSLMKVIALGVKHGHQLQFSAEGPDAAQALESIGNAIASGLGEG	COG4668 Mannitol fructose-specific phosphotransferase system, IIA domain	G
PN96_RS21200	PN96_20910	fruK	pfkB CDS	-1.86055	-1.28382	2.45533	2.89e-10	2.72e-5	3.01e-13	NZ_CP009978	WP_014234294.1	MTSTKTNKVVTITLNPALDLTGSVEALKVGSVSLVKQSNLHAAGKGVNVAKVLSDLGADVTVTGFLGKDNPELFHQLFAEIDVKDEFIEVEGSTRINVKLVESNGEVSDINFPGVQVTAEDIARFEDTLFRLAETHDYFVLAGSLPGGVTPELCAAWIEKLHQLGKKVLFDSSKAALSAGIDAHPWLIKPNDEELSDFVGQHLETPEQCQQAAQSLADKGIENIVVSMGANGVMWLNQGEWLRAQPPRMNVVSTVGAGDTLVAGLCWGHMQVMPKNELLRFATALSALAVSQVGVGLTSQEELENIKLQTQVSELNSNTNLDNN	belongs to the carbohydrate kinase PfkB family	H
PN96_RS21205	PN96_20915	fruA	fruA CDS	-2.02491	-1.0436	2.71954	3.31e-14	5.61607e-4	3.3e-22	NZ_CP009978	WP_020334938.1	MNIAIITACPSGVANSILAAGLLDQAATKLGWNAKIECQSSIIEPNLLTDADIEQAEAIIIAANTPVDTSRFVGKKVYQAEIGAVAKDAEAFLQTAVESASVLEQATTVSAPAESTASSVKKIVAITACPTGVAHTFMAAEALDEEGKRRGHQIKVETRGSVGAKNQLTAQEIEEADLVIIAADIEVPLDRFNGKKMYRTKTGPALKKTAEEMDKAFEQATVYQHSGSSSESATEEKKGVYKHLMTGVSHMLPVVVAGGLIIALSFVFGIEAFKEEGTMAAALMNIGGGSAFALMIPVLAGFIAFSIADRPGLAPGLVGGMLASSIGSGFLGGIAAGFIAGYSAKLLADKVSLPQSMEALKPILIIPFVATLFTGLVMIYIVGGPVAGIMNGLTEFLNNMGSDRAVLLGIILGAMMCFDLGGPVNKAAYAFGVGLLASQTYAPMAAIMAAGMVPALGMGLATFLAKNKFEESEREAGKASFVLGLCFISEGAIPFAAKDPMRVIPACMAGGALTGALSMLFGAKLMAPHGGLFVLLIPNAITPVLMYLVAIAAGTAVTGFTYAFLKNKAEAKQEVTA	COG1445 Phosphotransferase system fructose-specific component IIB	G
PN96_RS21210	PN96_20920	-	efflux RND transporter permease subunit CDS	-0.0956499	0.151341	-0.738197	0.828251	0.761518	0.0493013	NZ_CP009978	WP_020334939.1	MNIAEYSIKNKVISWLFIVILAIGGITSFLELGRLEDPAFTIKEAMIISTYPGATSKEVEEELTYPLEKEIRKLPYIDFITSTSSDGMSQIMVSMKMDYGPDELPQIWDEMRRKINDLQPNLPQGVQSLQIIDDFGDVYGVMLMLTGDDYNYVELKRYADHLTRELELIEGVGKVDISGDQQEMFFVEISLDRLASLNIDMNVVANLLNQQNSVVSAGEVMVNGESLIIRPSGALNTVEALGNLIIHGRDTGNLIRLKDVATISRGIQEKPSNVILFNGKKAINIAISFASGVNVVEVGERIDAELSNLETIKPAGIDLSYFYNQAQEVDQSVKAFVISLAEAVAIVIIVLLFTMGLRSGVIIGAVLLLTVFGTFILMNYYNIELHRISLGALIIALGMLVDNAIVVVEGILVGLKKGRSKVQSAVDIVKQTQWPLLGATVIAITAFAPIGLSQDATGEFMGSLFWVLCFSLFLSWVTAITLTPFLANLLLKEEDKEVGDEDQDPYKGWLFVAFGALLKVALRFRWLTVAAMVALLVGAVVAFGNVKQQFFPPSNTPMFYVDMWMPEGTDIRETTKKAEIVESYIQEQDDIDFVSVSIGQGMQRFVLTYQPERSYEAYAQFQVRATDRENMFKLLDTLDANLAKKFNEPTFQFKLMEFGPSPASKIEARITGPDPQVLRDLAVKVEDILHTDPGARNIRHDWRERTKELVPAFNESKARRLGISKEDLSGTLQMAFGGRALGYLRDGTHTLPILTRLPEEERVDFESLQNVNIWSPSLQTYIPVDQIIDGVKLDWNEPLIQRRDRKRTLTVLADHDVLSEDTAASLFARVQPKVMALHLPDGYEITWGGEYESSKDAQDALFGSLPMGYLLMFIITILLFNSVKKPLVIWFTVPLSIIGVSFGLLATNMPFSFTAFLGLLSLSGMILKNGIVLLDQINLELASGKDPYLAIVDSAISRVRPVSMAAVTTILGMIPLVFDAFFGSMAITIMAGLGFATVLTLIVVPVMFAILFRINSTAA	Belongs to the resistance-nodulation-cell division (RND) (TC 2.A.6) family	V
PN96_RS21215	PN96_20925	-	efflux RND transporter periplasmic adaptor subunit CDS	0.0340237	0.287992	-1.01726	0.958499	0.647286	0.0491484	NZ_CP009978	WP_020334940.1	MKGKLFTVSAIALAVLTGCQGDTQKASEHSLYVSSVSVGAPVKSQFRAFKGIVVPAEQTPIAFRLAGEIQHVLVKAGDVVKQGQMLAKLDDSQEKQAINDAEAQYTLAIRQLKRGTDLYDRQMISKAELDELTANKELAEANFYSATNQLNYTRLFAPFSGKVSDVYKERFEQVGAGETVLNLYQNNMVYVRIELSDNVLALVNPNTENVNYKPSATFSGDTKSYLLDYLEYTSEPNANTQTYEMYLTMPQPEKEILPGTSVSVMVDMVEAGITSIDGYSIPVTALQAGSHSNEFFVWKMKDGNVTKVPVAVSQVNGQGAIVSSGVSSGDVLVNSNLRKLREGKHVEVVEKGQQ	Belongs to the membrane fusion protein (MFP) (TC 8.A.1) family	M
PN96_RS21220	PN96_20930	NA	efflux RND transporter periplasmic adaptor subunit CDS	0.0958986	0.446753	-1.05989	0.881559	0.437348	0.0429411	NZ_CP009978	WP_152490587.1	MTISLSGLLTGCNKAISEPSEPLIKPVKLLAVKDLTVADSDAFLAQIDATHRAQLSFQVGGEVEQLLVRMGHDVKKGDVLATLDPKDLQLALNSAQAQFSLAQTQWQRAKSLYKKKLISTDEYDQKETQYKAALANFEQAKTDLSYTKIHAPFDGVVSYTYVKPFQVVGEKQEILNLIDNSTLDVSFTLPVTYAESVSLASLKEAHMWVTMDSEPNKRIPGKFKEISTQPNSDTNSYEAIVTITRPSERNLLTGMTGQVHIAKQNVSDSVILPQSAWVSKDIDQGEVWVMDGETQQVRKVKLSLGDSGSVESGLKSDDYVVIAGVEHLVEGQVVKAWVREGGI	NA	NA
PN96_RS21225	PN96_20935	-	TetR/AcrR family transcriptional regulator CDS	0.726478	0.524041	-1.48129	0.00321947	0.0685373	9.25e-9	NZ_CP009978	WP_020334942.1	MNERKQGRRSAEAAEHTKCVILKVAADMFCELGYSRVSLRNISEKAGVSHSLIRHHFGSKEKIWQAVSDAMDEYLQDYMAELLNQMPEDTPSNKKIYLFTVRMLAFTLINPHPIQMIADAIRQDDNALFDYFLRSKEEFGAIFSGIFEEYNREYPDAQVDHWESKWQMLLFAHGATSLAPMMQQTWPEIADDREKMVLKHWELFNTIIASQFSIKKEDMLHPTRLEDIVIDMCCNIDEAAS	Transcriptional regulator	K
PN96_RS21230	PN96_20940	gcvT	gcvT CDS	0.464294	0.111155	-0.57596	0.137426	0.783299	0.0833954	NZ_CP009978	WP_020334943.1	MTQELLKTPLHALHIEVGAKMVPFAGYDMPVQYPLGVKKEHLHTRDAAGLFDVSHMGQLRLIGEGAAAFLETLVPVDIIDLPQGNQRYAFFTNEQGGIMDDLMVANQGDHLFVVVNAACKEQDIAHLKAHLPADVELEIIEDRALLALQGPKAAEVLKRFNAEVADMLFMDVKKLEILGVECIVSRSGYTGEDGYEISVPNSHAEELARKLTAEAEVEWIGLGARDSLRLECGLCLYGHDLDTTTTPVEASLLWGIQKVRRTGGEREGGFPGADIILKQIETKDVARKRVGLVGQTKAPVREGAELFDADGNQIGVVTSGTAGPNAGKPVSMGYVRADLSAIGTELFAEVRGKMLPMTVEKMPFVPQRYYRG	COG0404 Glycine cleavage system T protein (aminomethyltransferase)	H
PN96_RS21235	PN96_20945	-	helix-turn-helix transcriptional regulator CDS	-0.194307	-0.157665	0.201902	0.488445	0.583628	0.459257	NZ_CP009978	WP_020334945.1	MAGSIYDEYPSMTLAKDKIDESIEPLKLGQRIKDIRSKLGITLEEASQRTGLARSTLSKIENEQISPTFQAMQKLALGLQIDMPQLFEPPRKKVATGRRDVTRKNEGKPHPTQTYEHELLATQLSNKKMMPFKSQIRARHFDEYKDWVRHDGEEFLLILSGEVKFYSEFYEPVVLCEGDSVYYDANMGHMLTSVSEEDAQILWVTAK	transcriptional	K
PN96_RS21240	PN96_20950	glyA2	serine hydroxymethyltransferase CDS	0.646924	0.379475	-0.134784	0.0742222	0.345403	0.744516	NZ_CP009978	WP_020334946.1	MNKSYPNHSLENFFSTNLSATDDAVFAGIQAEFARQNEQIELIASENIVSKAVMQAQGTCLTNKYAEGYPGRRYYGGCEHVDTVEAIAIERAKKLFSCEYANVQPHSGAQANGAVKLALLQPGDTILGMSLDAGGHLTHGARPALSGKWFNAVQYGVDRETLEINYEDVRALALEHKPKMIIAGGSAIPRTIDFAKFREIADEVEAILMVDMAHIAGLIATGAHPSPLPHAHVVTTTTHKTLRGPRGGMILTNHEDIIKKINSAVFPGLQGGPLMHVIAAKAVAFGEALGPEFKTYINSVINNAKVLAEVLQTRGCDIVTGGTDTHLMLVDLRPKGLKGNKAEEALERAGITCNKNGIPFDSEKPMITSGIRLGTPAGTSRGFGAEEFKLIGNWIGDVLDGLVESPEGNAEVEQRVRKEVKALCGRFPLYQ	Catalyzes the reversible interconversion of serine and glycine with tetrahydrofolate (THF) serving as the one-carbon carrier. This reaction serves as the major source of one-carbon groups required for the biosynthesis of purines, thymidylate, methionine, and other important biomolecules. Also exhibits THF- independent aldolase activity toward beta-hydroxyamino acids, producing glycine and aldehydes, via a retro-aldol mechanism	E
PN96_RS21245	PN96_20955	gcvH	gcvH CDS	0.406482	0.14743	-0.0916985	0.249064	0.721303	0.820016	NZ_CP009978	WP_014234303.1	MDNTLKFADSHEWVRDNGDGTVTIGISEHAQEMLGDVVFVDLPDVEDEIEAGDSFSLVESVKAASDIYAPISGEVVEINEELEDSPELINEEPYEGGWIVKVKMSDPSELDNLKDAEEYLNSIEEE	The glycine cleavage system catalyzes the degradation of glycine. The H protein shuttles the methylamine group of glycine from the P protein to the T protein	E
PN96_RS21250	PN96_20960	gcvP	gcvP CDS	1.18148	0.829431	-0.549122	4.71091e-4	0.0182851	0.133872	NZ_CP009978	WP_020334947.1	MTELLQSLSTQNEFVARHNGPNKSDQQKMLDAINVANLDALIEETVPAQIRLEKPLALAEAKSEADMLVAMRKFADQNQIKRTFIGQGYYNTFTPNVILRNVLENPGWYTAYTPYQPEISQGRLEALLNYQQMVMDLTGMEIANASLLDEATAAAEAMTLCKRAGKSKSNVFFVADDVHPQTLEVVKTRAKYIGFEVLVGSLESLPEQDVFGALVQYPGTTGEVRDLTDIIAKAQANKTLVTVATDLLASTLLKPAGEMGADVVIGSAQRFGVPMGYGGPHAAFMATRDKHKRTMPGRVIGVSIDVNGNQALRMAMQTREQHIRREKATSNICTAQALLANMASFYAVFHGAEGLRTIARRTHHMTAILAAGLTKSGYELAHNSFFDTITINTDGKTEELYAKAQAADINLRKLNGKLGISFDETTTTDDINALFEVFGVQQDVNALSSEIATNEFAAIPEALRRTSKFLTHPVFNTHHSETQMMRYLKQLENKDFSLTHGMIPLGSCTMKLNAAAEMIPVTWPEFGSIHPFAPLEQAAGYSALAKDLKEKLCEITGYDDFSLQPNSGASGEYAGLIAIQRYHDSRGEGHRNVCLIPSSAHGTNPATASMVSMKVVVVKCDEDGNIDMTDLAAKIEKHKDNLSSIMITYPSTHGVYEEHVKEVCEMVHAAGGQVYLDGANMNAQVALTSPGFIGSDVSHLNLHKTFCIPHGGGGPGMGPIGVKSHLAPFLPGHIENGVEGKELAVSAADMGSASILPISWAYIAMMGEAGLQEATKVAILNANYVMERLRPHYPILYRGKNGRVAHECIVDIRPLKEETGISEEDIAKRLMDYGFHAPTMSFPVAGTLMVEPTESEDLEELDRFCEAMIAIREEMTKVKNGEWPLENNPLVNAPHTQVDLSAAEWDRPYSRELGCFPSKATKSWKYWPTVNRVDNVYGDRNLICSCPSIENYED	The glycine cleavage system catalyzes the degradation of glycine. The P protein binds the alpha-amino group of glycine through its pyridoxal phosphate cofactor	E
PN96_RS21255	PN96_20965	-	hypothetical protein CDS	-1.82458	-0.595368	4.01513	2.81e-9	0.0160335	1.28e-34	NZ_CP009978	WP_020334948.1	MTEGEVALDEMNVLVVDQCLTTSILMVNQLIPLGGKASNPTCEISAQASFVFFTFHLDSALPCLYCILFQSSDAKILEHPSVKLAQSIPQQQSASWNRRQKLLFTLKKHTYSVGQTPKLSSIDTAEVTNASNDHRVKHLVQRAIPPNCSYWLESYLADFYTNRLPAS	cheY-homologous receiver domain	T
PN96_RS21260	PN96_20970	-	Hpt domain-containing protein CDS	-1.76743	-0.123616	3.92062	7.55e-10	0.786963	3.97e-20	NZ_CP009978	WP_014234306.1	MINFDVLNKAMDNDVEIIITVFSTYLEEHVNGLERINELYANENWPELHLLAQSLKGVLESFGEDTAVTALQEIEEDTRNNIAPDVSDITIVNRELLTINQQIFAYLDNMNGKSV	-	-
PN96_RS21265	PN96_20975	-	hypothetical protein CDS	-1.24425	-0.574562	2.8713	0.00273835	0.145718	7.99e-15	NZ_CP009978	WP_014234307.1	MNSSNFRELIDSLKDLTPTQKRYLISRTKMSLDDENGMFRTDDLLTQEELAALLTPTQTTESK	-	-
PN96_RS21270	PN96_20980	-	hypothetical protein CDS	-1.56039	-0.842776	2.55571	7.15827e-4	0.0784965	1.41e-7	NZ_CP009978	WP_014234308.1	MHIQPKTINNVLIAMLMISIFGLIAMYNNNTQQNQEIEQLRGQLIEKENQIVVSNEALSYTRYQHQLLAEDYNRYRDEQSMSNVLSQ	-	-
PN96_RS21275	PN96_20985	-	glutathione S-transferase CDS	-0.443766	-0.453608	-0.650557	0.0728715	0.0987675	0.0084201	NZ_CP009978	WP_020334950.1	MKLYETAMTPSCKRVNIFLKEIGGDVKRVAINVRDGDNLTDSFKQKSVNGKVPVLEFDDGTTICESVAICRYFDEEFSNDLNLFGGNQRERAQVEMWHRVVEFQGLYAAFQAFRNISAIYKDRENCVKEWGEESKSRVLEFLPVLDKRLAESEFIATDRFTIVDITGYLFVGFAINALQIDVLSTAPNIARWFEKISAREAFQS	Glutathione S-transferase	O
PN96_RS21280	PN96_20990	VVA0998	TetR/AcrR family transcriptional regulator CDS	-0.570961	-0.558678	1.89594	0.0326667	0.082451	6.54e-9	NZ_CP009978	WP_020334951.1	MARKANFDRDEKLLVAMNLFWRKGFSNTSISDLTDELNINRFSLYNTYGDKQQLYYEALDAYLKKVSLPSLENLSKDDASLREIEAFLTSFAQLQRKSSYGCFVQNALVEHAGEDNDVLRMGHFLFDHLIEIMSEAIKNAQRETLIPKTLKPKELACFILNNMQGMRVLGKAKRYDDLDTALSCLLTLIRK	Bacterial regulatory proteins, tetR family	K
PN96_RS21285	PN96_20995	-	DUF296 domain-containing protein CDS	-0.709361	-0.472215	1.52289	0.0459398	0.21145	3.88e-5	NZ_CP009978	WP_020334952.1	MSLNVIVVRLTKGMDLKQSLAQIVLEQGITAGSIASCVGCVSQLQLRLAGAKSTLIKQEPLEIVSVMGTLTPEHQHVHISLSDEHGHVWGGHLMEGTIIDTTAELIIHNYPKLTFSREMDESTGYTELQVNITSTN	DNA-binding protein with PD1-like DNA-binding motif	S
PN96_RS21290	PN96_21000	-	carboxypeptidase CDS	-2.62894	-0.959552	4.05125	1.15e-8	0.0196356	1.43e-13	NZ_CP009978	WP_020334953.1	MKITELLTIKTPLPVSELVEKQVEELQKALCILGYPVGTVDGLIGPKTRNAWAEFKTDELPGNPVLIGKESIERLQVRLDGITANDTYDFTCREGVIDAIKHECVEQGLVLDTQKAYVLATTQWETNQTFMPVREAYWLSENWRKKNLRYFPFYGRGFVQLTWKNNYEKYSQLLDIDMTNQPDIAMQPNIALFVLIHGFKTGTFTGRRISDYINDNNTDFIGARRCINGSDRAHEISEIAKGFLRKF	Chitinase class I	M
PN96_RS21295	PN96_21005	-	DUF2235 domain-containing protein CDS	-4.2734	-2.99774	3.7483	3.64e-22	8.62e-24	1.01e-15	NZ_CP009978	WP_020334954.1	MGSFLIFNFDGTGNEPEDAKQEVKYKAKQEDDNISNVLKLHLMMGGNLFLSGEQYGQCDQNTVDHCFYYQGVGTNGSWVKRAINQGLALESCDVASILNKAKADFNKHYKQGDIVLATGFSRGAALARRFVGLIAKEHPSVTDNTKPFVFLCVFDTVASIGLPNLSTASRPDYDVVFEYGCTLSHIVKQAIHMVSLDDKRRAFQPTLMNHDPNRIHEIWFAGAHSDVGGGYYRDGLSDITLSHAMKWLEYMTRYHSLPAIQFKFPSQADIDRACPKRLKGMIGLDDLQRNPNSLGKNHQQDRWPIIDWVTLDDRRCCVIDRDKINDDLYPVIHYAVAERLHRDDDYRPKSLMNKRHYLWYDFINPPVDCPSYTQHIHYAAVNWEELSVSQSVERMIDADRFYNFTGIVVKQGEEYEISVREGDSWHDGKEISCDGDGWNLNHVQLGLAELPIRAMKGLRRVPSSDWFTLCAVVDSDDDSARAVGQRGVYRVTKTGELQFFANDLKFKYGNNSGSLRVRIDRIK	Uncharacterized alpha/beta hydrolase domain (DUF2235)	S
PN96_RS21300	PN96_21010	ilvE	branched-chain amino acid aminotransferase CDS	0.0506226	-0.105732	-0.122958	0.898961	0.807713	0.737229	NZ_CP009978	WP_014234314.1	MAAFGTEFMPRMALATFENNQWSDTQIVTSDSISLHPGAHVLHYSSTCFEGLKAFRHEDGSVHVFRMDQNVERFAQSSQLLSLPEIDKEQVSKMIVDIVSEFSSEVPLPPGSMYIRPTHIGTEAAVGKAAAPSISSMLYILLSPVGDYFSGGAHALRLLLDETGQRCAPHMGMIKSGGNYASALAPTLEAKSKYQADQVLFCPNGYITETGAANFLLVDGNEIITKALDSSFLHGVTRSSILTIAKDLGMTVTEREVSVEELLERAAKPGVEAMLSGTAAVLTSVGTLIHNGQDFKVGTGEAGPAAKKLRQALNDIQWGKAPDTHNWLTKIA	Belongs to the class-IV pyridoxal-phosphate-dependent aminotransferase family	E
PN96_RS21305	PN96_21015	-	transporter substrate-binding domain-containing protein CDS	0.28075	0.0476899	1.49744	0.488405	0.92886	8.94e-5	NZ_CP009978	WP_020334955.1	MKKIILTLLVCLGLSSNAIAKEWNTIRFVVEGAYPPFNWTTQEGELVGFDVDLANALCDELKVRCEIGKQDWDGIIPALLARKSDAIIAAMTITEAREKKVAFTAPYALVPQRFVMHKDREVDTSEKGMDGIVVGVQRATVGDQYLSHAYANIELRRYNTFDEAFTDLINGRLDTVFGGAIGLRSGFLDTEQGQDFHFTGPSYTEQKWFGKGVGIAVRKQDKDLRDLLNKGLEALILNGTHKTIADKYFPYDIYNVESM	Ligated ion channel L-glutamate- and glycine-binding site	ET
PN96_RS21310	PN96_21020	-	glycosyl transferase family protein CDS	-0.132733	0.0662774	-0.84886	0.697064	0.866797	0.00586854	NZ_CP009978	WP_020334956.1	MSSILECIRTVGRGERGRKPLNFDQAFQVMDEYLNGEFDDDQMAMLLMLIRVQNETQQEIAGFVKAFQSRMPAIGADIDWPCYAGKRQAAGQPWHLLSAKILSNNGYKVLMHGYHDRQSGRRHAEDYLNKLNIQKAQSTEEAKRILETENIVYLPLSVFAPRAEKMIGWKNRYGLRTPINTVVRALNPGQATIGIRGSFHPGFQQLHAEVEHEIGQTRHAVVSFKGQSGESEYNPKVSQTVWLSQTSGVTSHYWTEQMISEVPLPSSCLFETSEQDLTQMANTVIATMAVVLFAEMQDREKAYERAFSMWESYTQGA	Glycosyl transferase family, helical bundle domain	E
PN96_RS21315	PN96_21025	sdaC-2	septum formation initiator CDS	0.674081	0.164576	-0.155996	0.00630396	0.675132	0.582353	NZ_CP009978	WP_020334957.1	MKESQKTLGYSELNTTSWSKHDTHWVLSLFGTAVGAGILFLPINLGIGGFWPLVSMAILAFPMTFLAHRGLARFVLSSKIKNADFTDVVEEHFGAKAGRAISLLYFLSIFPILLIYGVGITNTVDSFMVNQAGMASIPRPLLSGVLVFGLIAIMMAGEKVMLRAFAVMVYPLVAILAFLSFYLMPNWTMPVLNAPEMGSFANTMWLAVPVVIFSFSHAAAISSFANVQRRHYGKDADFKSELILRRTSVMLIAFVLLFVFSCVLSLSPQQLTEAKAQNVSVLSYLANATDNPFIATLGPLVAFVAITSSFLGHFLGARESLNGLLTKNSNLPQHRADKVSVVVLFISIWIAAIMNPSILGMMEALSGPVIAMILFIMPMMAVYKIESLKDFRGKLSTYFVLVTGIVAVSALIFSLVG	serine transporter	E
PN96_RS21320	PN96_21030	-	SRPBCC family protein CDS	-1.64943	-0.898615	3.01742	1.17e-12	0.00356103	3.21e-26	NZ_CP009978	WP_020334958.1	MLSYLVSRSIEIEKSQKEIIDYLKDFKNWPEWSPWVILEPSCELTYLGDQGHVGAAYEWNGQRIGSGSIVLESTQEHRLDMELHFFRPMKSHGKVTLIVTPSQKGCLVEWQLHSSTPWNRFFLKSVFKSMLEMDFDRGLKMLKSQLETGKVLSELVEIANRKQPAIHYVGISGSGTILELGEIISDHMSRLKEMVAVENVSVNGAMFCYYLSMDMKLGRFKFVTCLPVDSPTSVPEGFVSGTIPECETFVVEHWGEYRLLGNAWAMAMNLTRSSGVKVKSKPLGIERYLNSPDEVEQANLRTEVILFER	Polyketide cyclase / dehydrase and lipid transport	KT
PN96_RS21325	PN96_21035	-	hypothetical protein CDS	-2.07795	-1.19818	3.49128	1.47e-8	9.34594e-4	1.87e-17	NZ_CP009978	WP_014234319.1	MKKCNLALLILLFGSTATYAGVLDPDCDAGKAAKAAATKAVVGVGGRCTPKEALKDTAADKVPDDGIAGKAVDAVTPEKEKTTVKDVTKKLTKD	-	-
PN96_RS21330	PN96_21040	VVA0530	hypothetical protein CDS	-0.85591	-0.454877	0.136227	0.0214634	0.308248	0.752508	NZ_CP009978	WP_020334960.1	MKYEQQIEFRYPKGRFAMVSVYAFTGAAILASTIFSLLLFLSIDENPMMQTLFGGLAIIFEAGKFYAWYEYGERRAHRNYPGAITALVFYSVLAAISIGGSIGGINSATNSAQSHISVEQAKVDAFNRQIEAIDKQIELNNIAAQKYIEMERIATGVTRIQEQNKTLREEQQKLAMERDSLPPVTQGSVIGLIDSLAKAFGTSSQHAQLGLVVFLSILLDFFAAFFVGLIGEEQRFRYFYRRYDGIRLERIRDIEPEPAGYLPHIKEEQEPVLQEEKVEPKAPEEPKPLIEQVSDALRSHQITCTKKAVAKEFRLSAEEVDKVFETLAEQGLVGKKANHHYHWIGEKEAA	-	-
PN96_RS21335	PN96_21045	VPA0654	hypothetical protein CDS	-0.093578	-0.287193	0.164511	0.779513	0.407841	0.779913	NZ_CP009978	WP_024372986.1	MEMTQTSQRTQRVAALTVIFAVLFQLYLASTAVLNPRNVHNTNWLSEVQNEKVLLCTADGFKWVDINTLIAANNQDASPVIHDLNLHEGFQFECPLLQAVQFFMLCAIGLYLGTTHWFRRVKHALIPYHFTLSGRLVYKHLAPKQSPPCIFPA	-	-
PN96_RS21340	PN96_21050	-	copper chaperone PCu(A)C CDS	-1.28849	-1.32705	1.1233	7.9e-5	5.49e-5	0.00557708	NZ_CP009978	WP_020334962.1	MLKQIKTLAITFAALVMSPVSLAHEYEAGQIHIDHPWSREAPPNAPVIGGFLQLNNHGEKEDALIAAQSPIAARIELHNHIMEDGVMKMVKVSEISVPAKGTVALEPGSFHLMIFNPNQTLKEGDRFPMTLTFKNAGKVDVEIAVENKGHIEKHMNH	protein conserved in bacteria	S
PN96_RS21345	PN96_21055	T0747	yegD CDS	-0.752551	-0.258545	-0.563887	3.69663e-4	0.316439	0.0111727	NZ_CP009978	WP_020334963.1	MFIGFDYGTANCSVAKMESGEPVLLKLEESNYFIPSTLAAPTRESVSEHLFRHRNIKPFDQVGEQVLRRAINLNREESIELEPEDIDFGQAALNRYLEDPRDIYYVKSPKSFLGASGLRDVQLAFFEDLVCAMMDNIKSQAENDAQQTITDAVIGRPINFHGRGGEKANTQAEGILLKAAKRAGFNNVEFQFEPVAAGLEYEATLTEDKTILVVDIGGGTTDCSLIQMGPSWSGKADRTASLLAHSGQRVGGNDLDIAIAFKQLMFPFGMESKMESGIVMPTTQFWNPIAINNVEAQNDFYSRDNLGALKLLHKQAQEPEKLKRLLEVYHESLGYNIVRRAEEAKVALSDDASYRAGINLLSELIEVDVKREEMIDAIQSPKNKMTALVTEAVEQAGVKPDAIFMTGGSARSPILRDAVQSVLPNIPVVSGNYFGSVTAGLARWAEVCFK	COG0443 Molecular chaperone	O
PN96_RS21350	PN96_21060	-	hypothetical protein CDS	-0.420954	0.0441564	1.64702	0.0943642	0.908692	5.03e-9	NZ_CP009978	WP_020334964.1	MLTILLVALALYIFWLLFRNGPAFDEPVPARERSWVGPTDNDEEWQGYRNEVFQPFSSQTSFYAIAYFANFVAAANAISWSTVYEGEYPFIISRFGSYFAINTYDSLLVAGFVALAVFVINWQLAMHCAGILSQYLVRILIINRARFVAVSLVFCSYFAYLLTVGIFWLFHDSYSIWHGLKLTPVFLLLAFIVVVALPSAKKDPEQKQ	-	-
PN96_RS21355	PN96_21065	-	DOPA 4,5-dioxygenase CDS	-0.755893	-0.261756	1.40901	0.0143182	0.501263	7.7e-6	NZ_CP009978	WP_014234325.1	MYRAHVYFPLRQQDKAQALNEIIRQERQDVLRVCPLVGRLQGPHKMPMFEIHLETLSEEFIAWLDVIRGDFSVLIRPVSERELLDYTEHAIWLGRELGVFEEKLNQ	COG3805 Aromatic ring-cleaving dioxygenase	Q
PN96_RS21360	PN96_21070	pdhA	pdhA CDS	-1.13945	0.481752	1.71168	6.09972e-4	0.224961	8.98e-6	NZ_CP009978	WP_020334965.1	MNVQALPMHRFIDHHGNLVGQLPNWADVETLVGFYRDMVLTRTYDNKAVALQRTGKLGTYPSHLGSEAIGIAVGRALKADDVFVPYYRDMPAMWCRGIGMEKNLQYWGGDERGSDFAPEGSPIPSRDLPFCVPIATQCTHAVGVASALKIQGNHEAALVMCGDGGTSKGDFLESINCAGAWNIPLVFVVNNNQWAISVPRSLQCAAEFLSEKAKGAGIPGITVDGNDVVAVFDATMTALERARKGKGATLIEAVSYRLSDHTTADDATRYRNEDDVQTAWQFEPVRRLKAFLINQDAWSEEQDKQWLEECKQQVELAVKRYLNMPSQAPESGFDYLYESLPQELHTQRDELINKAMRMQGGKHG	COG1071 Pyruvate 2-oxoglutarate dehydrogenase complex, dehydrogenase (E1) component, eukaryotic type, alpha subunit	C
PN96_RS21365	PN96_21075	pdhB	alpha-ketoacid dehydrogenase subunit beta CDS	-0.943726	0.542056	1.6176	0.0132925	0.210587	8.82e-5	NZ_CP009978	WP_014234327.1	MAELTLVEAVNLALHHEMEHDPNVVVLGEDVGENGGVFRATVNLKQKFGLKRVIDTPLAEALIGGVAVGMATQGLRPVAEFQFQGFVFPAMEHLMCHAARMRNRTRGRLTCPAVFRAPFGGGIHAPEHHSESVEALFAHTPGLKVIVPSSPQRAYGLLLAAIRSNDPVMFFEPKRIYRTVKSEVVDNGEALPLDTCFTLRKGRDITLVTWGACVVESLQAAQTLSKQGIEVEVLDLASIKPIDTTTIFRSLEKTGRLLVVHEASKTCGVGSELLARTAEHAMCLLKAPPKRVTGMDTIMPYYRNEDYFMVQEEDIVNAARELVEDWK	COG0022 Pyruvate 2-oxoglutarate dehydrogenase complex, dehydrogenase (E1) component, eukaryotic type, beta subunit	C
PN96_RS21370	PN96_21080	pdhC	2-oxo acid dehydrogenase subunit E2 CDS	-1.46056	-0.016866	1.73598	0.00161147	0.979562	5.83931e-4	NZ_CP009978	WP_020334966.1	MKTFNLPDLGEGLAESEIVKWHVNVGDMVEVDQVILTVETAKATVDVPAPYSGRVVSRHGEEGDIVNIGALLLEIDESGAEHHVSAEKRQTADAATVVGNVSHQTQNVNVDDFWVGSSDGTSNNNLITALPSARLLAKKLGVDLNAVSGSGPNGLIIDSDIYDEAGKQRPGTEVLKGARRTMVSAMAESHKNVAAVTITEEALLENWASGEDISIRLVQAIVHACQEEPALNAWFDEETMTRCVHTTVNLGVAVDSRHGLYVPVLRHADEYESKDVRRWLDQTVEGIRERKINREDLQHATITLSNFGAIGGIFATPVVSPPQVAIVGAGRIIERVVIRDGKAVAVKVMPLSITFDHRACTGGEAARFTKVLAEHLQRPSGN	COG0508 Pyruvate 2-oxoglutarate dehydrogenase complex, dihydrolipoamide acyltransferase (E2) component, and related enzymes	C
PN96_RS21375	PN96_21085	etfD	electron transfer flavoprotein-ubiquinone oxidoreductase CDS	-1.42412	-0.522114	3.6249	4.97e-14	0.103334	5.779999999999999e-55	NZ_CP009978	WP_020334967.1	MEREIMEFDVVIVGAGPAGLSTACRLAQMNQQRQDNPLSICVVEKGSEVGAHILSGAVFETRALDELFPDWQTMEAPLSTSVTSDDFLYLTTSLNHVKVPNALTPKPMHNDESNYIISLGNLCRWLAKQAEELGVEIFPGFAAASINYDQSGAVTGITTGDMGLDKNGNQKANFEAGIELKAKYTVFSEGCRGHLGKELISRFGLDSGKQPQHYALGIKEIWQLPDGDAERAGKVIHSVGWPLSETKTTGGGFVYQMEDNQIAVGLIIDLNYDNTYLSPFDEFQRFKHHPAIKKHLKDAQRVAYGARALAKGGFSSLPKQQFPGGLLIGCDAGTLNVAKIKGSHTAMKSGLLAAEAIDKAIQKASVEPDYQTLFEGSWLYDELVETRNFGANIHKFGSLLGGALSTFEHNVWRPLFNKPLPWKVRDNSHDHEQLKPTSECHRIHYPKPDGKISFDKPSSVFLSGTQHEENQPCHLVLTFPHIPIDVNLGMFDEPSQRYCPAGVYEVIEVDGKTTFQINSSNCVHCKTCDIKDPFQNIAWKTPEGGGGPNYQNM	Electron transfer flavoprotein-ubiquinone oxidoreductase	C
PN96_RS21380	PN96_21090	-	AMP-binding protein CDS	-1.25769	-0.667108	3.63765	9.22e-5	0.0213115	3.9799999999999995e-47	NZ_CP009978	WP_020334968.1	MSDQNDTTSRDSENIAQTVLEIVRDLKLELDPEGLSSVSIHLKSDLDHDLCLDSLTRAELITRIESRFDVSLPDHALSSISTPEDIIGEILTAGSSNKTAYLDESAKAIKLDSVHQLPTEVKTLQALLDWHVEHHPKRPHLYVYQNADEVVEVSYKQLKQQALKISAGLIDAGIEAGDCVAIMLPTCTDYFFSFFAILYARAVPVPIYPPARIEHVEDHLNRHASILNNAQAKLLITVPEAKPVAHLLKLQVPSVDAVVTASDLQKDTSFPDMGEAKTDDIAFLQYTSGSTGVPKGVTLTHANLLANIRAMGKVINAKSDDVFVSWLPVYHDMGLIGAWLGSLYHAIPLVIMSPLLFLTKPQRWLWAIHHHRGTLSPAPNFAYELCVSRVKESDLEGLDLSSWRLSWNGAEPVSPQSIQNFSEKYAKYGFKPETMSPVYGLAESSVGLTFPVTVREPRIEYFQRASLSQFGRAVLAQQEDEDTIPFIGLGYPLPEHQIRIVDDLGKELPDGEEGALEFQGPSATQGYYRNPEKTKALYHDGWLVTGDRAFTLGGELFITGRSKDIIIKAGRNIYPHELEQAVGSIDGIRKGCVAAFGSHDAHSGTEKLIVLAESRETSKDKVKQLKRKINKLSLKLLGNPVDDVIIGPPHSIPKTSSGKIRRSACKDLHERGSFAKQHRALWLQTLNLALAGIMPQLRKYMRILLDIGYAAYSWLVLGILAPIVWLLVAVLPNKAMCWKIAQFGAKALMGLTGTKCTIEGKEHLPAGNAPCIFVANHCSYLDGLVIVAVSGLPCRFVAKSELLNNPFTRIFLSKLGTEFVERFDVEKSVVDAKRLAFEAEDCQPMVVFPEGTLYRMSGLHPFHMGAFIAAASSQVPVIPITLRGTRSKLRGNSLFPRRGDISVSIGEPVFPNGNDWNAALELRDKARSEILTHCGEPDMARS	AMP-binding enzyme	IQ
PN96_RS21385	PN96_21095	-	DeoR/GlpR transcriptional regulator CDS	-0.135626	0.00647365	0.779153	0.595098	0.985806	0.00328635	NZ_CP009978	WP_020334969.1	MTQEERLIEIEAHIKSTGKVTIDEICLKYDISYDSARRDLVKLADHPGILRIRGGAILDDKKVTISFNQRSKSNPIKQNLAAFGASLIKEHDIVFLDAGTTCAALAYHLNEPCSVITNSLEALSELQDKAGIKKCVLGGTFDDFSHAILGDMTIQQIRKYQANKAFIGVSALSESGITTDLETDANLKLAMADQSTQVICIAEDSKFNTQLMFQSCLWSDIDFVVTNRRPPENIAKKMQDHDVELIVLDIESESQSVTL	DeoR C terminal sensor domain	K
PN96_RS21390	PN96_21100	-	oxidoreductase CDS	-0.737883	-0.209574	-0.279535	0.0183739	0.513846	0.625495	NZ_CP009978	WP_020334970.1	MTSLPIKTAVIGYGFSAKTFHIPFVSALAEFDLVAISTRNGEAVAKDWPTAQHYASASDLLSSSDAELVIITAPNDVHFDLAKQALENGKHVIIEKPFVTNVSDGEALITLAKEKGLILSVYHNRRWDGDFLTVRKLIEEKRIGELRHFESHFDRFRPEVRQRWREQATDGGGILFDLGSHLIDQALELFGLPDAISAECKMMREGSTNVDYFDVVMHYPNHLAIVHGDLFSAGPNKRFTLKGTEGSYEKLGLDPQEPRLIEGVEPTSPDWADESPDNYGYFYNADNSEAVVTEQGGYQHYFLQMADAIRNKTAPPVSAEDALWNIKLIELAMESSRLGQKLPIKNV	Oxidoreductase family, C-terminal alpha/beta domain	S
PN96_RS21395	PN96_21105	-	heme-degrading domain-containing protein CDS	-1.16893	-0.376928	0.997748	2.26e-5	0.241882	4.39913e-4	NZ_CP009978	WP_024372984.1	MSKGILSELLEQEAELQLNHFNHGTAWELGCALKSTAEGRSATVFIEVYAFEQVLFSYAMEGSTKDKQDWAKRKRQSVLRFGHSSHYLGHYNASKQRDFDSQPHIDAREYCAHGGAFPIRIKGSGLVGVITVSGLPSEEDHNMVIEVLRAHLDHSQP	Belongs to the UPF0303 family	S
PN96_RS21400	PN96_21110	-	sel1 repeat family protein CDS	-2.49774	-0.801632	3.00042	1.33e-14	0.0172167	1.92e-19	NZ_CP009978	WP_020334972.1	MLNVTLIRLALLTLSLAYPSFCVAEKQDKELAQAYQALANGDYTESFEIFTRLVKENSAEAHFVSALFYKHGWGKVEQDPDKACELFLYAAEKGIPVAQQEYGYCAMNNASDSANERPDDWFKLAYENGVYEAACDIGRLYLGTSWQEQNLPQAIEWCLRAAERSAVKAQVTLGDIYISYSEVFNLERVEFWYTQAINNGSGEAAYKLGTLYLRVVGQKGGDDHANNKALYLMELASSRHIEKAYEPTAKMYWKKLQNSSHDSSKLLAKSYVWAKAAHQVNPTTDTARFLGEIEKELPRQWKEELDFQVEQFNENVPQFK	Sel1-like repeats.	S
PN96_RS21405	PN96_21115	-	phage tail protein CDS	-3.96752	-0.991645	3.39818	1.5e-38	1.88642e-4	1.45e-19	NZ_CP009978	WP_020334973.1	MKKFTRKLLVTACVLPSLMFGSNALACSGDGNQLLGSMCAFAGNFAPRGYTLAHGQILSIAQNTALFSILGTTYGGDGRSTFGLPDTRGRALIGWGNGPGLTNYPLGSRGGTESVILSEAQMPSHSHTASTLMSGDIDIDGVIDLHAFSGKSNTKSPAGNALAGAKYATETPDVAMSPDSISFSFVAENNLTASTTVSSAGGSQSHENRMPYIAITWVIALQGIYPSRN	Phage Tail Collar Domain	S
PN96_RS21410	PN96_21120	-	acsA CDS	-1.65185	-1.47963	3.47713	1.68889e-4	1.21463e-4	1.63e-12	NZ_CP009978	WP_020334974.1	MVKTIFHQTLADNANLQLDPRNAVLSPPLLKGLSEGGLNIGFEALDRHLTQPEHNKLAIRWISKDNEVIDFSYRDLSEQTNRFAYLLSTLDLPRGSRVFSLTGRRPELYIAALGTLKAGCVFTPLFSAFGPEPIRSRMEIGSANVVITTRSLYRKKLKGWWQELDHIKAVLLIDGGADGEPGCYNYHEMMADTNAERPCESTQPEDMALLHFTSGTTGKPKGVIHVHQAVKHHINSAFYALDLKPDDIYWCTADPGWVTGTTYGIIAPLCLGVSMIIDEAEFDAERWYEILQDQHVTVWYTAPTAIRMLMKIGEALPRQFDLSRLRFMASVGEPLNPEAVEWGEKVFGMPFHDNWWQTETGGIMIANVPSRPVKPGSMGKPLPDIEAGIVNQNDDGSLREETEPMQVGELALKSGWPSMFRGYLNQEEKYQSCFRGDWYLSGDLAMKDADGYFWFVGRKDDLIKSSGHLIGPFEVESALMEHPAVAEAGVIGVPDPVAGQIVKAFVALKPNVTADEELQQSLLGLARKRLGAAVAPKEIVFRNNLPKTRSGKIMRRLLKARELGLPEGDISTLESDEQ	Catalyzes the conversion of acetate into acetyl-CoA (AcCoA), an essential intermediate at the junction of anabolic and catabolic pathways. AcsA undergoes a two-step reaction. In the first half reaction, AcsA combines acetate with ATP to form acetyl-adenylate (AcAMP) intermediate. In the second half reaction, it can then transfer the acetyl group from AcAMP to the sulfhydryl group of CoA, forming the product AcCoA	F
PN96_RS21415	PN96_21125	-	pdhA CDS	-1.78049	-1.24528	3.70375	6.88e-5	0.00512382	2.54e-14	NZ_CP009978	WP_020334975.1	MNKRLHINREHLLKQLEQMLRIRRFEEKCAELYALEKIRGFLHLYIGEEAIAVGVMSALNKDDQIVATYREHGHALARGMSMGSVLAEMYGRTNGCSRGRGGSMHLFDKNHNFYGGNAIVGGGLPLATGLALANKKMQRNAIAVCFFGEGAVAEGEFHESLNLAALWDLPVLFICENNRYAMGTALALSESNTNISQKARSYGIESTQVDGMNVVDVEAAACEAVDYVREQKKPYFIECQTYRFRGHSSFDTQLYRDKSEVALWEEKGPVKQLIHWLQKNSHFQDQELSDIEAKIAEEISEAITFSENGELEPTEQLTRFVHSPGGEPPPEPLPCSQAPDKMTYREALRAGINDVLISEPRSFLMGEDVGRYGGCYAVSKGLLEQFGPDRIIDTPLCESGFVGVGVGAALGGMRPIIEVMTVNFSLLAMDQIINTAATLQHMSGGQFNVPIVIRMACGAGKQLAAQHSHSWENFYAHVPGLKVLSPATHNDACYMLNQAMADPDPVIIFEHVMLLNEEGQITEAPDGPMDKALVRREGKDVTLITYGGNLGKTLQAAYQLETEGIDAEVIDLRSLRPLDTDTIIASVSKTHRAVIIDEGWYTGSLAGEVSAIIMENAFWQLDAPVGRVCTQEVPIPYPHHLEQAAIPQVEKIVSAAKATFMSPDWQNK	Dehydrogenase E1 component	C
PN96_RS21420	PN96_21130	-	2-oxo acid dehydrogenase subunit E2 CDS	-1.99102	-1.46926	2.7465	5.94e-5	0.00201132	1.84e-7	NZ_CP009978	WP_020334977.1	MENNTRDGSLIDITMPALGADMRDGTLMEWQIKPGDHVEKGDIIAIIETSKGAIDMESYHTGTITELLIEPDIKLPVGSVMARMTSDTSVSNDIEHTQPVSTTADTSQPVAEAEAEELPPYIAPKTARPSVNEPKPISDTVTYTGLSKHISETSPSESQQRQYASPVARKTAHLSGIELSTLTGSGPYGAVLLRDLPKDADSQTPPPADKTKAVRQDVSPMRQAISEAMSRSKKEIPHYYLALDIDLTKVQTWLAEQNQQREPEQRLLLPAVILNAIARQLVKFPDLNGFYQDGRFTPSEEVNIGNTISLREGGLVIPGILNADQLSVDQTMDALRDLAERSRRGRLRSSEISQTTITVTSIGERGADSITGVIYPPQVAIIGLGRQRQAPVIRENQIEVGEIMTVTLAADHRVSDGVTGARFLQALAKQLQHPEAL	2-oxoacid dehydrogenases acyltransferase (catalytic domain)	C
PN96_RS21425	PN96_21135	-	acyl carrier protein CDS	-1.93598	-1.32595	2.67178	5.17e-5	0.00482632	3.93e-6	NZ_CP009978	WP_014234339.1	MSNINIPTTIADAIKHIAPEIEMDEIDLDEDLREECDLDSMDFLNLLASLKKSTGVSIPEGDYTQVRSYNQLKSYLQERCQ	Phosphopantetheine attachment site	IQ
PN96_RS21430	PN96_21140	-	ppsA CDS	-1.44315	-1.18656	2.28912	1.79676e-4	0.00264449	2.64e-8	NZ_CP009978	WP_020334978.1	MSTQNAQPLIYRYQQLHKTDVSLVGGKNASLGEMLSQLSESGIRVPDGFATSAQFFRDFLAQNELNDPIGEFLDRMNREEISLAEAGRNIRTLISQASFTPEQENSILDAYHALCEQIGVPSASVAVRSSATAEDLPEASFAGQQESYLNIRGDQQVLEACKQCFASLYTDRAIVYRQEQGFEHQQVALSVGVQQMIESQCAGVMFSLDTENGFPDVVMINGSWGLGETIVKGSVTPDRFMVYKPLLEQPDKRPIIEKQLGNKLEKMQFNESGNVTQPTITLSTSSEERSQLVLSDDEILQLSKWAVIIERHYGCPMDMEWAKDTLTQQLYMVQARPETVESHRDAALLVNYKLEKTSAPVLLEGASVGGAIAIGQTYTVLSPDDIDSFPEGAILVTERTDPDWVPLMRKAAGIITDSGGPTSHAAIVSRELKVPAIVGTEHATQKLQSGQLVTLSCAQGAVGQVYEGEVSYTTQEIDLKALPSTKTKIMINAAMPDGIFHWWQLPTAGIGLTRIEFIISSHIGLHPMALLHPEQITDPEVENQIRTRCEGFDTLADYFVDNLALGVSKIAASQYPRPVIVRMSDFKSNEYRGLLGGDFFELHEENPMLGLRGASRYYHPRYKEAFQLECKAILKAREEIGFDNIIVMIPFCRTVSEADKVLEVMAEAGLKRGENGLQVYVMCEIPSNVILADRFAERFDGFSIGSNDLTQLVLGIDRDSAELKPMFDARDDAVKSLIEQVIHVAHSKGCKVGICGQAPSDHPEFAEFLVSCGIDSISLNPDSFAKGCTVVAKAEQEISQANKP	Catalyzes the phosphorylation of pyruvate to phosphoenolpyruvate	H
PN96_RS21435	PN96_21145	NA	oxidoreductase CDS	-1.4013	-0.343393	3.04852	0.0038084	0.540779	3.99e-11	NZ_CP009978	WP_024372983.1	MFNLTPDSIEIIDFYDDGEDTRHYHFRLLDLDRKWMKTQSGQFFMLCVPGSGEAPFTFTQLPDDKGNFRALVRKMGTVTTALFRKERGEILGARGPFGHGWQVSELVDKKVLVIGGGCGLAPLVSVVEQLIDQQSYTQLEVVYAARNKQTLLLKPERERWKHCIPMFNVVEDLTGLDEQDYYPGTAIGVLPKVLHSFGEQPDCVLVAGPEAMMSVVSEYLVSYGIDAKDIYLSVERRMHCAVGLCGHCYLKNHYVCTHGPTLRWAEVGELLTV	NA	NA
PN96_RS21440	PN96_21150	asrA	4Fe-4S dicluster domain-containing protein CDS	-1.97865	-0.623888	3.26628	9.77e-8	0.167612	1.25e-16	NZ_CP009978	WP_020334980.1	MTKTYLLDSLDELRMHLLQSRTLYQVVANSENGTEDYFWQQVLAQDLPPLINQLPTHSAKGFFFTENEPLYVFDGKLFKETLPNVEPFVLFGVQSCDLVAIRYQDEFFEQDPYYQARRKQALLVGVDCTHPCKHGFCPTVNAGPSVRDETADLVIHPLDEESWLLVVLSKLGEEAIQGLDLKVASTHHRSKRWGNIAHCEQAFPDDRYLIEGIEKISEGLVTEEFWQHVGIQCLGCSGCTTLCPTCSCFGTRSITEKNGSKDPHASQGNNVSQVRFWDSCLYEGFQREASFHNPTKEAGKRVERFWYHKFSIDFVPEFGRYGCVGCGRCEQTCPGVIGVHSLMKRIADDV	4Fe-4S dicluster domain	C
PN96_RS21445	PN96_21155	-	fdhF CDS	-1.88355	-0.733912	2.93091	2.63e-11	0.0545292	3.21e-19	NZ_CP009978	WP_020334981.1	MSSQPKNSSKASKAPVSGVGHSMPSIPLLNHIAVCPKPTQTVCPFCGVGCGMLLSCNEHGKVSGISPLESHPISGGKLCEKGWSSLYAISPENRITQPLKRIKDKFTPISWDEALEEISSSLLSIIDEFGSDATGVISSARATNEDNYAAQKFARAVLGTNNIDHCARICHSPTVAGLQQVLGSGAMTNSIKDIVEAEVILVIGADPTENHSVLGGQVMRAKLAGAKLIVIDPRVTRLAKLADLHLQLTPGSNIALINAMIHVILSNHWHDEEFIAGRCEGFESLEKHVEGITPESVESVTGVDANLIRQAAQYYSQSERAMILYGMGITQFVSGTSSVIALADLALICGHIGKPGTGINPLRGQNNVQGACDMGCLPNVYPGYQSVEDSIVQLRFSDYWDCDVASTPGLTSLGMTKAALAGHFRAQILFGEDPVVTDPDQNHVRQAYKSLDLLVVAELTMTETAKLADYVLPAASFAEKSGTFTNCERRVQHINPAMTPIGEAMADWQWLQALAKKMGSDALNWSNSEELFDEMAAITPAYQGMNYAKLDKNYGLQWPCNDDAPEGTAVLHEKEFPIGRARLTPVKYIPIDESTDSDFPLLLTTNRLHFHYGCGSMTRKSPLLEREIPPGILFINPKDADLLGISLYSPVSVRSRRGYIETRAVITDDVAPGVVSMPYHFKEAPSNQLTNTAQDPVTKMPELKACAVEVELLPVGHKPLAPWEKPGEGK	Belongs to the prokaryotic molybdopterin-containing oxidoreductase family	C
PN96_RS21450	PN96_21160	-	cation-transporting P-type ATPase CDS	-1.4574	-0.89549	3.11498	9.94291e-4	0.0474767	1.6e-10	NZ_CP009978	WP_061778629.1	MDKISNLWHNKSIEDTFATLSSQTGGLAPQEASQRLAKFGANKLPTSHGRSIFQRLLGQFNNVLIHVLLVVMVVTAALGHWVDAAVIAGVVIINAIIGFLQEGKAENALNAIQSMLAPTALVLRNGHQATINAEDLVIGDVVILQSGDRVPADLRLVRTKGLQVAEAILTGESMTIEKTTHPVSPESELADRYCMAYSGTMITHGQGSGVVVATGIDTELGKISSLVSRVKPTTTPLLKQIAQFSRLLTAGILIVALATFIYGLLIQGYPITDMFLAAVSLAVAAIPEGLPAIMTITLAIGVERMAKRNAIIRRLPAVETLGAVSVICTDKTGTLTRNEMTVQKVITTNNEFGIGGTGFDPHGEVTIDNTSIYPEQHPFLIQAMRAAVLCNDANIQLHDGKWQIQGDPMEGALLIAGMKAGIDIETETKNFPRTDLIPFESEHRFMATLHHNHEGQAFIFIKGAPERVIEICNQQHIDTDTNSLTTEIDRNYWHTQIEMMAKQGMRVLAIAYRPTHYTQLELTFDDVKDGLIMLGLFGLIDPPRQEAINAISVCKNAGIRVKMMTGDHALTAQAIASQIGLINSHNTLTGQQIDALTDDELFAVAKDIDVYARVSPEHKMRLVDTLQKHQQIVAMTGDGVNDAPALKRSDIGTAMGITGTDSAKEAAEMVLTDDNFASITAAVEEGRAVYDNLKKAILFILPTNGGEALIILAAVVWGFKDLPLTPIQILWVNMITAVTLALALAFEPKEPNLMQRKPRSAKSPLLTSHLIWRVVFVSLILMLGTLSMFVWEMEQQENISRARTVAVNTLVMFEIFYLFNTRFILDTAFCRQGLIGNVYVLIAIVVLIVFQACFTYLPFMQVLFGTTALEFDVWLRIVIVASSVLFLVELEKYCLSKIKSSLLSM	Cation transporting ATPase, C-terminus	P
PN96_RS21455	PN96_21165	-	protocatechuate 3,4-dioxygenase subunit beta CDS	-1.43892	-0.674153	1.95843	7.39e-9	0.0253626	2.03e-13	NZ_CP009978	WP_020335956.1	MERRHFLALWTLLFAPSLKAMSPMKPTPAQTEGPFYPVKRIPLRENLILQPDGLVGEPIVLHGKVVDTSGNPVFGIKVEIWQCDGQGIYDHPNQSSNEKFDPHFAGVGAAITDKNGRYLFQTLYPVAYGSRPPHIHVKLWRGDKELLTTQLYLKGNTGNEWWGGKARDYLQFEPIKIDNRLTGEFTFVIT	Protocatechuate 3,4-dioxygenase beta	Q
PN96_RS21460	PN96_21170	-	S8 family serine peptidase CDS	-2.84517	-1.03381	3.98088	3.770000000000001e-27	0.00150498	5.0499999999999995e-43	NZ_CP009978	WP_020335957.1	MKPILVTLLLSLTALIGVIPITIAAPPSGGYIVVFHDHIDNPAATANEISRQVGGNIGFIYQHALKGFSITVPPQAVAAIERNPKVKYVATDDLRYISAQIPPTGIQRIFADTNTSIDIDSNDDYRVDVDVAVLDTGIDFEHPDLNVVGGVNCATGGPFNTTCGSGGDDDHYHGTHVAGTIAALDNDIGVVGVAPGARLWSVKVLNSRGSGYASWIVAGIDWIAANGNIEVANMSLGGPGFNQAEYDAIQGAVDAGVAFVVAAGNDGDDANNYSPAAFDNVLTVSALADFDGAPGGFGSQTCRPDQDDTLADFSNWGSAVDIAAPGVCIRSTYPLEQGEYGTISGTSMASPHVAGALALLASSNPPSNAADVSILYGVVVGAGNFDWTDDSDDATQEPLLDVSNLFPNLVQVDQASNQAPTAEFTHSIDSDDVSGLTVNFTDVSDDSDGYIESWFWNFGDGNSSTIQNPSYSYKEYGTYSVTLTVTDDGGVTGTYSQNIPVDDPNAGGGSGYGIDLTVIPRKVRGTMYADLVWTATDDGKGIDIYRDGSPLIENVVDNGEYTDANLGKGGGTFTYHVCNAGSIGNSDCSDTVTVEF	Belongs to the peptidase S8 family	M
PN96_RS21465	PN96_21175	NA	NAD-dependent epimerase/dehydratase family protein CDS	-1.46394	-0.174489	3.73122	3.3392e-4	0.752971	2.79e-12	NZ_CP009978	NA	NA	NA	NA
PN96_RS21475	PN96_21185	NA	sigma-54-dependent Fis family transcriptional regulator CDS	-0.687851	0.471526	1.68526	0.00902193	0.137874	6.16e-10	NZ_CP009978	WP_020335960.1	MPLKNNKLIMTELHATATLKDSAFKTLADSFATFYSNTIAIDQQHRITWISKGYRQFLGLSHNPVGEPITRYIQNSFLPRVSDSGEPVLLELLWVKQQWTLVSVIPLQSDQGEVIGAFGFVALEQRKGFHSLANRFNQMQQQLDNVTQELNQARQNKYRLSQITGRSEQLQNVKHQIRQAARFDISVLLTGETGTGKEMFAHALHELSARSHNAFVSLNVAAIPNNLIEAEFFGVAPGAYTGASNKGRKGKLELADGGTLFLDEIGDMPLELQSKLLRALQEQEFEPLGSNKVKKVNIRIVAATSRNLPKMVENGEFRADLYYRLNAMPIHLPPLRERQADIDLIAERLLDELCIRLHLPVKYLTPDAINLLCQHSWPGNVRELQNLLERAVIMAEEHTEIDVQLIQPLLVPTAQFQQTAQTQPISPRIDPNTGLPIYTLSSANRLSPTLPQANTPPQPLHEQIARAERNAIETALAYTQGHKVQTAKLLGISRASLYEKMRKLDIQYIKNS	NA	NA
PN96_RS21480	PN96_21190	NA	D-(-)-3-hydroxybutyrate oligomer hydrolase CDS	-0.539861	-0.236652	0.523524	0.0151066	0.365336	0.163265	NZ_CP009978	WP_152490620.1	MSYVGLVRLLSILNNLEKQQDEVDMQRTVILTTASSLVLSGCLGSSDSSEKTTDYSVLPSYLSGSVDVIQVDGISDDLLTGMALNSNTGAVTPETVGIGSSPEQIRRYQLGSSYNSMMDPVTPGGWGIHWGPLVTGGISSHTVEAFTGQVSGTEYQAIVDDGSGKTNVKLVVQVPSSFSTESPCIIAGPSSGSRGVYGAAGTAGDAALKRGCAVAYTDKGTGDGVHFIGSQQVINLDGKVVDAISAGSSSAFTAEFAEGFADAADPRTATTKHAHSQQNPSKDWGLNTLQSIEFAFYALHQAYPDLAFNPDNTTVIAASWSNGGRSVLMAAEQDTQGLIDGVVAVEPSTAMNQHDFTITQGERSWGPESVGWSLYDMHAFGAVYQPCANNLTENDSADLVNSAKSPERCTRLQQLGLLTSYSADLQVLAQEAQDLMNTVAGFLPEQNLGMPAFTNMFSEITNTYGNSYGRYSISDQLCGISFASYNGGTKQFEVLSDEDKALRFLGQNMIAGGSRWIQPVNMNSYDPYGATAFNSTADKNLDADLCFFAMSHYGKAKLTELGILDTYKGNGDFDRVQAGIQEAIMSGDLQGKPAIIMHGRADQVVAPNHGGRAYYARNRQVDARDDVVYWEIENGHHLEMFAYLLAPNLGFYATPPNMQHRYAYIHPYFEQALNQMFAHLSSGEALAPSQLVRTTSMQESGEEQITNDMFGEVLAMPGEDVVRWQDNTLVIPQ	NA	NA
PN96_RS21490	PN96_21195	-	solute:sodium symporter family transporter CDS	0.0502157	-0.340793	1.31531	0.896288	0.138181	2.3e-9	NZ_CP009978	WP_020335962.1	MPMTILLSFFFFTGFVVFYTWSRVKNQKNDSKDGFFLGGRSLTGGLIASSLILTNLSATSFVGMSALSFKGNMSVMGYEVASGITLIIIALFLVPRYLKQGITTIPDFLESRYDLSVKQFVTVLFLLSYIINLLPNTLYAGAMVIGGIFDVETMLGINRFQAILLIASIIGVLGLFYAIYGGLKAVVIADTLNGVGLIVGGLMIPIFGLIVLGGGSFMEGLEVITTNATDKLQAVGAEDDPNVPFSTMFTGLLLVNLYYWGTDQAIIQRALGAKNLKEGQKGVILAGAIKVVTPLFLIIPGIIAFHMFGTADAAGQSYEADTMYTRLVNEVLPKPLVGFFLAAMFGAILSTFNGVLNSSTTLFTLNVYKPLFDKENKLSDEQLVNKGRVFGLFIAILSVGIAPFIMFAPNGLFDLLQRLAGLFSVPIFTIVFMGYITKRVPAIAAKVSLAVFVGTYGIVQFTPATMHGYLGPLKPLAELHFFHQLAVLFVICCVIMYIIGKVRPRDTDYVLPVNEAMDIKPWEFRFEASAVILYMVLGAYITFSDLGLVAGDTSFMVTYALCGIVILGGIFARIRKKQAKLAQLDPTQV	Belongs to the sodium solute symporter (SSF) (TC 2.A.21) family	S
PN96_RS21495	PN96_21200	-	alpha-galactosidase CDS	-0.731759	-0.338476	1.26356	0.0114054	0.253259	1.91e-5	NZ_CP009978	WP_020335963.1	MNNFVHLQSKKHSLIIKTDRAPELLHWGAKIAQIDEDLLLATERPISQARLDVDVPLSLCPELGSGHFNAPGIEGHRDGYDWAPVFRLTSTLVKDNQVTFMMSDDVAKLELIVELKLDYDTDVVQKRVTVKNIGDSKYYLGKLSSTLPLPNHANELMTLHGRWCHEFQTQRQRFEHGGFMQENRRGRTSHENFPGLFVGTNGFSEQVGQVWGFHLAWSGNHQMRADVRSDGRRFVQAGELLLSGESILETGNEYQTPWLYGCYSNSGLNGISQRFQQFVRNNIVKFPLNKPRPVHLNTWEGIYFDHKPEYIMQMATEAAEMGVERFIIDDGWFVGRDGERAALGDWYLDERKYPNGLEPVIEHVNQQGMEFGLWVEPEMVSEDSNLYRNHPDWVLGLQGYHQPSGRWQYVLDLQNEDCFNYLFERLNDLLTRYNITYLKWDMNRELVQPGHQGRPAVHGQTQALYRLVDELNKAHPEVEIESCSSGGGRIDFEILKRTQRFWASDCNDALERQAIQKGMGYFFPPEVMGAHIGPAECHSTNRRHAINMRGVTALSGHMGVELDPVKEPKAEKEAFSRYIALHKEYRHLLHSGRSFRIDPADKNQNIYGVENENEMLITVCQLAMPDHALPSPLRISCSDVNAKYLVKLVEMPQTSFQLMKQRPKWLDKTLTLGGDNLKEIGLNLPILDPESALIVHLQKI	COG3345 Alpha-galactosidase	G
PN96_RS21500	PN96_21205	-	substrate-binding domain-containing protein CDS	-0.845406	-0.482769	1.67073	0.00284543	0.139524	3.42e-8	NZ_CP009978	WP_024372981.1	MNVTFKDVAKLAGVSTQTVSRVTNGSDNVAEKTRARVNQAIKQLGYVPNKGAQMLSRAKSTNIGLITLDMALHGAALIANGVRRKANELSLGTAFSVVAGPGLNHVQASMRELIAQQVDCVILNVPLTAEEAEHLDEQFPSLHLIFIDVPEGTSVHYVHCEHRHGSAEVVKHLVEGGREQFLLISGPPESSASNIRLNTWLHEINAANKVVSYQYQGDWMASSGYLAVKEGVAKQVAFDAVIVASDQMALGALRALDELQIDVPDQVAVVGFDGITDSAYFTPPLTTVKQDFTAIGKQAVIEAINLKDQHSPNNQRLRQINIPVELIVRRSSTESKRMDQNNKLKIKQLLRKVESLLDD	helix_turn _helix lactose operon repressor	K
PN96_RS21505	PN96_21210	-	tyrosine-type recombinase/integrase CDS	-0.94212	-0.399804	1.80073	0.0189009	0.368825	3.08e-5	NZ_CP009978	WP_020335965.1	MRKLSSGKCNGIKRPFKLEEIWRIRTRLELENDLMQLALLNLAIDSKLRASDLLKLHVYDVSSQGVIYERVQCIQQKTGTDVHYEITPRTQQSISRWIYSASLEASSFLFPSCRRKGQPISYSFYRSIIRNWAAKLGLTAGYYGTHSMRRTKATLIYARTKNIRAVQILLGHSKLDNTIRYLGVELEDALRLSEKTDC	PFAM phage integrase family protein	L
PN96_RS21510	PN96_21215	-	VOC family protein CDS	0.0497383	0.135397	0.510263	0.87208	0.700308	0.105562	NZ_CP009978	WP_020335966.1	MKMNHVGIMVGDMDKAVEFYTKALGLRIVMNNTKVIEERESAIGRMCIAVFGDGFKGFNIAHLVTTDGIGVELFEMKDRQERLEVDFSRLGIFHFCLQLPKEQFDTAIKRVEEYGGKVRMDIMRYHPEDELKQAQMVYLEDPFGNLFEFYSHSYEDTYASDYE	COG0346 Lactoylglutathione lyase and related lyases	E
PN96_RS21515	PN96_21220	-	LysR family transcriptional regulator CDS	0.293386	0.107751	0.0439884	0.266259	0.694315	0.919824	NZ_CP009978	WP_020335967.1	MIIENVFINNYWFLIMLNPIWLNTFKTLVDVGHFTKTAELLHMTQPGVSQHITKLEAACGYPLIKRFNKKFELTIYGRKVYDYAVKHFEEEFELLQNLAHDEPFRGRCTIGCSGTFAWLIYSELLSLQASYPDLSIELEATPNQRIFEQILQGKLDIGLVTKEPNPKYFASRIVGAEYLALVLPLSADESLPINEMLMELGVVRHPDLAHYFQTYVDQANNDLLRLVDLEDVSTQSYINQVHQILVPIAKGIGFTVVPRWCVNLFADKEQLKIFDITADIQEPVYLISKLNSPLARRYEQIIKVIENSFEIV	Transcriptional regulator, LysR family	K
PN96_RS21520	PN96_21225	-	GNAT family N-acetyltransferase CDS	-0.240479	-0.0794336	0.729767	0.467009	0.852628	0.035898	NZ_CP009978	WP_024372979.1	MMKIRPANSTDASVILKFIRELAEYEEALHCVNASEEDIVSSLFNEDSTAKAIICEVDSCPIGYAVYFFNYSTWLGKNGLYLEDLYVTPSFRSSGAGKLLMKTLANEAIEKGCGRFEWSVLHWNQPAIDFYHHIGAEEQSEWRIYRLTGEALHNFALES	Acetyltransferase (GNAT) domain	K
PN96_RS21525	PN96_21230	NA	LysR family transcriptional regulator CDS	0.440365	0.21304	-0.234426	0.0500624	0.488853	0.610454	NZ_CP009978	WP_024372978.1	MMKFENIDLNLMKVFYYIYKTQSVHQAAEKLNLSQSACSHSLSRLRERLNDELFIRISGRMIPTQQAELLAESVLPAIDLLYSGLKSATPFDPSVGKHHFVISGYDFSAWCLMPKLTGHLAKYFPNITVRFVQSGEQIPAKQLESGEIDISLGFDHETEQSSHIGNEIWVCGKYSIAMDNQHEALKNNVSLGLEAFLEYPHVLVTPWNEQRGIVDCTLGKLNKKRNVAITLPSVLSAPYLLKNTDYFLAIPEIYIETLADTLQLAYVDPPFPIPDYQIKLYWHKVREKEPKVHWLINLLLSLSCE	NA	NA
PN96_RS21530	PN96_21235	-	alpha/beta hydrolase fold domain-containing protein CDS	-0.316942	-0.363717	0.531408	0.279479	0.255877	0.110033	NZ_CP009978	WP_020335970.1	MKSRNLFLTFIATSFLSTGVMANTDKDALPLSAQPVPLTTAVSPEFYEFSKNFPAANVEALQKNLPKTESEWRAFVDARDTPAIERAESLAKTLGVTIEKDSIGGVDVYWVTPKAITPELKDKLYVAVQGGAYMLNSGLASTSEASIIASKMQIPALAIDYTKSIDAPAPASRNDIVKVWNALLKTRSADSMVMGGTSAGGALTLAVTQELNKQALPVPSALYVGTPGVDMTMTGDSRYVNEGLDHILGSWRGMSSALVNVYVGELELTDPIVSPINGSFENFPPTYLITGTRDLLLSDTVRVHRELKRAGVDAELNVYEGQSHADYAVAFGTPESEEHYQALSNFFYGNLVK	Steryl acetyl hydrolase	I
PN96_RS21535	PN96_21240	NA	LysR family transcriptional regulator CDS	-0.837578	-0.596449	1.42314	0.00621864	0.0715091	0.00161891	NZ_CP009978	WP_029791610.1	MNIRELDLNLLRVLRAIVETKNSHAAAQKLGISQTSVSRAIAKLKESFGEQLFIRKAHGIEPSELAMMLADASVDMLHPIEKVIEDYSAFDPKKYSGKVNILVNTFLLEFFGPRLILALRYALPSASFNISQWQKDSLYDVLQGGVDYVIQFESYSMPQDMFCRNLAKIENVLLARKNHPSLSKSSDWDTIHRLPIVRLYLDGINPRKGILEQLYEKQGYQANFLLTTHSVRTAVELVKNSDAILYSSRFVCQIAPELECYPLPPSIQRHNVLDIGGSYLQTRRGSPFSQYLHQTIQTFFNQTLSTQ	NA	NA
PN96_RS21540	PN96_21245	-	LysR family transcriptional regulator CDS	-0.7613	-0.411704	2.64729	0.00125125	0.0878267	9.699999999999999e-23	NZ_CP009978	WP_020335973.1	MKNRLQDLDLNLLKLLKAVVETRNTHAAADRLGISQTSVSRGLAKLRDVFGEQLFIRKAHGVEPSELAEKLAEASDLMLTPLMKVVESYQNFDPIAFNGQVKIAMNIFFLELHGEGIFDTLRREFPNANFSLVYWQEHSLAEVLNGGIDYLIHFEGYPLPQEIYNHTLQEVELCLIARKNHPVLNQTSDWASIHHLPIARVIIDGINSKRAPVEEVYLAKGFQPRVSLVTHSIRVLTNKLSTSDAIMYGSRYMSLLDDRLASYPLPELPTQMQKIKVCGGYLQSKRGYPLNQHLHQIIQSYFNSLEIPQ	Bacterial regulatory helix-turn-helix protein, lysR family	K
PN96_RS21545	PN96_21250	-	DUF2860 family protein CDS	-0.270707	-0.0179649	0.876046	0.373826	0.964511	0.150933	NZ_CP009978	WP_020335974.1	MNKIVLSVFALLPVSIASANAFDTSRFSGEVSLNSGFSRTNSNLDTISSAQINHLGKGDSSNQNFVAPLGSLYYALNENNNQRVYLGTSRDDLAVGTLAFELGYQYDYHNGTRLDIGYLPTVVADEVWANPYLTGQERETTDRQGNAYRLKLSNLWNSGVSFDMAYATAEIDNEGINHAELLRDSETYYLKGQYRTMLNTNSGYITAFSYTDHDADGSAASFNAYKGELSYFYLTSNYQLVLTGSYTLRDFSAENPIFSKTRSDDVYRLFLAYEYNNIPGWDNWSVTSFVGGTINDSNIDFYSSDSLLMSVGMNYKF	Protein of unknown function (DUF2860)	S
PN96_RS21550	PN96_21255	-	DUF1456 family protein CDS	0.321942	0.376676	0.748077	0.319263	0.232821	0.0122678	NZ_CP009978	WP_020335975.1	MTNNEILRRIQHALNLKNAQIMKAFGQAEVTVAHDKVANWLKDESDKSCVKMKDQELAVFLNGFISLKRGKKDGEQPKPEATLTNNMILMKLRIALDMKAEDVLDVLEVVGISLSKYEIGAYFRKPNNKNYKQCEDQLLCDFLNGVQFTNRPDSEEFTG	protein conserved in bacteria	S
PN96_RS21555	PN96_21260	NA	DUF1254 domain-containing protein CDS	1.19277	-0.593892	1.92104	4.23e-7	0.0298008	5.63e-14	NZ_CP009978	WP_049873801.1	MLSPFATQFAFAKPIPDKLAQDAFIYAYSIDEAYKFFYETAVETDTPLNRFQNIRHIADDSYTAHVTINNDTLHLMGWLDVAAEPVVVSVPDMDEGRYWILHTMDMGHYTTSMIGSRLRGNKGGSFMFAARSWTGDVPASVDEVIYVDSNIIKLMGRIMAVGKEDEKVALNYMDDWNIRTLSAYLGVPGPKEKVRTYPKYDETNWLQRVNYVLCDGDMGTADKKWLDQYKDIGLEPCKEDFTKEQLAAAKVGKELGMKHLQELAPQMTNAGKLLGTREQLGDGERDLFAEGTYLGQWGLPPDESVYLKAETGGDGKNINGSDGKKYVMHFKAPDVSQFWSFTVYGSDNRLMAHNEINRHSRGDRTLKPDADGMYTIELSSTGKESDTNWLPIPEKDAYIILRMYGPSKEIQQGGYAFPTLKVSK	NA	NA
PN96_RS21560	PN96_21265	-	LysR family transcriptional regulator CDS	0.255905	0.231379	0.450905	0.496575	0.584072	0.241643	NZ_CP009978	WP_020335977.1	MRFDLDFNLLKTLLVLAEKQNLKKAGMTLGLTESAVSKQLTRLREQLNDELFIRMSGKLEPTSYAQSIIPKVKVAIGDLEEAVEPATFEPSTYSDPIHIALPDLVIERFGITLYEKLLQKFPSTSVTLHSWGDETENKIVSGQINFGVHLLHPERSSGVYQQHICDDALIIASAAKHGEYHWDEVKHWPFIKQRAIGWNEQKFQFIEHLHNNGIDLNYAHEIDSASFALKIMTSRKVANVLPSKVLGKEFMQVAGTEFINFDIIWASNTRTTDRKSPLYQCLHLLFSKMFIER	COG0583 Transcriptional regulator	K
PN96_RS21565	PN96_21270	-	membrane protein CDS	0.0498229	0.38755	0.86309	0.875836	0.197234	0.00155673	NZ_CP009978	WP_014234351.1	MWNILKIASAFIGIIVGAGFASGQEVLQYFTSFGHWGTAAAVLATALFAYLGMMLTMLGSQTKTMSHKKVIYQISGRWVGVIVDYVIIFTLFGVGVVMIAGAGSLLTQQFDLPGYVGSALLTVLIGLTAMMNVNRVVAVIGSITPFLIVALVVICAYSIITMDQSFDTLAPIAESVESTLPNWFISAINYVSFNLAVGAAMALVMGGAESNPKVAKLGGLLGGAGVGVLIVLSHLALFSKIEVVAEYPMPLLKIIDMISPALSTFMTFILLGMIFNTAVSMFYAFAARFVPMKTAKANKFIFATLIVGFVASFAGFTQLVAVFYPLIGYLGLFLVGALIYAPIKLRKDEAQLQQPAFAAE	Membrane	S
PN96_RS21570	PN96_21275	-	S8 family serine peptidase CDS	-0.142482	0.263458	-0.0764692	0.590359	0.362858	0.781887	NZ_CP009978	WP_020335978.1	MSSRFKRSKVAVHCLALLGASMSLCTQAETELAAVQGGAKGLEFTLITGDKVSAVVNNAGELGGIRMLNKDGVEIATSVFKRGNDTYLVPAKAQPFVDSRAIDLELFNINKLYQSNYDDASTDHLPVIIEYADGSLAGAATPTVIEGTSLTGEIELIDSAAFGIEKEKAEAVWESLTQDGRIEGVWLDAVIHGHKQSVGTTLTPTVPLTGALGPSAVTFNGEGVTVAVLDTGYDVEHSDLRGQVIGAKDFSYSANGVDDLNGHGTHTASTIAGTGSESNGYWAGMAPGADLLVGKVLSNSGGGSTYGIINGMIWAVENGADIVNMSLGGSATACEGPMVDVVEAFRDQALFVISAGNSFTRETVGSPGCAPSALTVAALDRENQTAVFSSRGPSPDGHSAKPDIGSQGVDVVAAASGGVGSNAYRSLSGTSMSAPHVAGGAAIVLQARPDLSPVQLKRVLTSSVFDNDAHVLEQGAGPMDVNRAITQPVIAAPNVELGRFVDVSSAVSVDAHVTLTNISNSDVTYKLSMDLIGEDGITQLPATLAGLGVKSVTVPANGSVDVPIWIEPQVALRDGAYGTITGRIKGEGTGQSDDQIIVPVSFLIQPPEVELTLNAYDNRGKPANSFSKAYIINEEDDWGHALSFTNGQASISLPKGNYSVISHIVTYDNDSDFGGLPESAAQMAYLDHKVTSDTVLTFDAGVAEKVEFKADKPIDTQGFSFGFTYALDDNKVAKLAAIDLMPDYVENMYLWSQGYDSRFRAFLSTHATAPETVLTMENGQQLNAVAQGLAVGFDGEGSAEVVPVGEGGYSTDWSQFDLAGKIALIQNPYNVTSYMVKGALEQGAIGVLFYRPGTNGRYKTAFTGIPTKPIVGLSAEEGEMLFAEIQSGRNKVSWSGTAVDKTPYTYQLHHITEGHNKGGLIRVHDKDMYHISAAYHAQGEERPVFRDMMAQTNSTGEFYSTGSPQMLVAPVVRDEYYTATSKNTWTNIVMQGSRIQSDGAYFDGPRIMEAGAKEETTWLRGPKGASLNTSSHSVGYRDTNLIRWNFPQFGDASGHDAIAGYNGRAAYGLWVNGESTYMDTGTLTLPIESAEVRLELRNYNRGVAERSPIDDKLGSFYQGIFTFMTDQSMQGAQPILVPKIDVPVDMHNSHPAGEPAKVVLSGEMDSNEDVTLAEVTLQYAYGQECVVSYVSAYSYCPVYDKLNESDWVNAQVAYEDGQWVATVPNDGEAGEFVHLRVVMSDTDSSSAQVTTLRAYMLK	Belongs to the peptidase S8 family	M
PN96_RS21575	PN96_21280	-	cysteine dioxygenase CDS	-1.05923	0.0641931	-0.329356	1.56e-6	0.908692	NA	NZ_CP009978	WP_020335979.1	MSNISRLRDFINAFTHLVDKAGQDEARIIMDGKRLLSELVSCDDWLPDQFAQPNPETYQQYLLHCDPLERFSVVSFVWGPGQQTPVHDHTVWGMVGVMRGAECCEEFYLDPKSNRLQPNGKHELQCGDIDLVSPRIGDIHKVSNAHSDRTSISIHIYGANIGSVSRHLYDLQTGEVKRFISGYSNKVLPNIWDRSTE	cysteine dioxygenase	S
PN96_RS21580	PN96_21285	-	nucleoside deaminase CDS	-0.220879	-0.190043	0.363612	0.646906	0.750797	0.449344	NZ_CP009978	WP_020335980.1	MKHDIENLKLTIELAKLSVESGNHPFGAMLIGPDGEILIRSGNTYQQDKGVGHAESNVARLASRQYKPEFLEKCTLVTSVEPCCMCAGSIYWAGIGSVVFGLTEKRLAELTGDNPENLTLDLACRDVFMAGQRKVEVRGPYVQLEEEIAADHIGFW	MafB19-like deaminase	FJ
PN96_RS21585	PN96_21290	-	LysR family transcriptional regulator CDS	0.393402	0.442623	0.187724	0.175652	0.145499	0.785231	NZ_CP009978	WP_020335981.1	MSALTKEIRSFVVIAHEKSVRKAAEKLHIAASALSRQMNILEEDFGTQLLVRLPKGIELTEQGQALYKQAQQWITEENRFRRSLKEEAQQNLIQLRIGAVDCLSHSVLPKLYNLLSSQFDNLRVHFTTGDTQTLTNLLLDNQLDFIIAFNVARHEKIQFAARHRTKIGLVHLPKLFDEKTKSIELYECLKWPLCFPDKNLSVHTRLYSEILRQNSSFDISATSNSFNLLASLVREGAGVSFMTWYDIEKQVMNGELAFTPLKDKRLEEELCVCLPSTVKMNEQTQSIINSILKVIQ	Transcriptional regulator	K
PN96_RS21590	PN96_21295	-	thpR CDS	-0.977704	-0.287175	2.67408	0.0202239	0.559518	3.28e-8	NZ_CP009978	WP_024372977.1	MRLFFALTFDDDTKRNLMTYQNLLRSSGINGRHTRTANLHLTLAFVGEATQEQKQKLIRILRQLKSKCDGLQIDHLGAFHQKRSRLVWMGIASNRALMNLQRELTTALKAQGFATEAKKYMPHITLFRHDTGDTQLKYVDVKARHVDVYSIALMESIYVDNKLAYRVVDEVLQSQG	Hydrolyzes RNA 2,3-cyclic phosphodiester to an RNA 2- phosphomonoester	J
PN96_RS21595	PN96_21300	NA	alanine:cation symporter family protein CDS	-2.3478	-1.23159	3.72694	1.79e-18	8.98e-5	9.269999999999999e-32	NZ_CP009978	WP_020335983.1	MQLLESFFGIIGDLTWGWALVPFLVIFGLFFTIVTDFVQFRFFKRMFRVLLTKNQTSDEKAISGREALLLSIGGRVGGGNIAGVAVAITLGGPGAVFWMWAVALVGMATSLVECSLAQLYKRKEGNDFRGGAARTIIHGLGEDYRWLAYVYAVCLIASFAIGFNAFQGNTVAGAASDSLGIDRLYTGVFLSIAVGFIIYGGIHRIAKAADVIVPIMAVAYVALALLVIIINIAELPGVIMTIVKNAFGIEEVVGGGMGAALANGLRRGLFSNEAGLGSAPNVAATADVSHPISQGITQSLSVFIDTIVVCSCTAFVILLGDVYVPGAEGVDGVVLTQQSLVSHLGQWSQYYLTGAILLFSFSSVIYNYYLGENALTFMSQRKLSLHILRIAVIAIVFVGAVAPGATSVFFFSDPMMGILAIVNLLALIMLFPTAMRLLKDYRKKLAAGAEHPEFNPDEFPDLDIDRTAWVPKNKK	NA	NA
PN96_RS21600	PN96_21305	artM	artM CDS	-0.101406	0.636471	-0.288095	0.678832	0.0209225	0.33927	NZ_CP009978	WP_020335984.1	MNEQHVWQLLEGLGTSIQLTAASLVVGCILALLMTLTLILRTPGLHWLSRGIITLFTGTPLLVQIFLVYYGPGQFDVIRESFLWSWLSQPWFCAMFALALNTASYSTQLFKGAFNAIPSGQWQACRALGMNKSTTLKVLLPYAIRRAVPAYSNEVILVFKGTSLASTITIMDLMGYAQRINAQTYDTLTVFGVAGAFYLTVNGILTLIFRQVEKKALAFEAA	COG4160 ABC-type arginine histidine transport system, permease component	P
PN96_RS21605	PN96_21310	artQ	artQ CDS	-0.211193	0.209263	-0.204206	0.415144	0.509434	0.502343	NZ_CP009978	WP_020335985.1	MVLTGYSLSLVQASWMTVQLAFTSLLVGLILAVLFASGEMSRRLFVKWPTTAFVTVIRGLPELLVVLFIYFGSTQVLFLITGDFIEVSPFLSGVIALSLIFASYASQTLRGALKAVGKGQREAASALGIGPIHAFVRVVLPQAVRHALPGLTNQWLVLLKDTALVSLIGVTDLLKQAQLTSAATHEAFTWYATAAAVYLVITLITQRAVKLIDKKFSVKGISMGQEATA	COG4215 ABC-type arginine transport system, permease component	P
PN96_RS21610	PN96_21315	artI	transporter substrate-binding domain-containing protein CDS	-0.342815	0.134046	0.124208	0.173065	0.674869	0.648192	NZ_CP009978	WP_014234360.1	MKKILLASLIGLMSANAAAQEEIKFAMEATYAPFEYMDENNQIQGFDVDLANALCKEMETKCSFYNQAFDSLIPALKFKRYDAAISAMDITDARLEQVNFSDSYYDNSAAFVSVKGKVADKTQLEGKRVGVQNGTTHQTYLLEQLPGVTAVPYASYQDAFIDMKNGRIDSVFGDTAVVAEWFKKEDNLTYVGERVTNAKYFGNGFGIAVNKDNEELVNKLNTALKTVKANGQYDVIFNKYFGN	Belongs to the bacterial solute-binding protein 3 family	ET
PN96_RS21615	PN96_21320	NA	artP CDS	-0.317005	-0.0735235	-0.0102653	0.226967	0.838451	0.972839	NZ_CP009978	WP_031779261.1	MRYDSMSIQVCGINKSYGDTQVLHDVSFNCESGETLVLLGPSGAGKSSLLRVLNLLEGADNGQLNIANDAFDFSTEIKEKHGLALRRKVGMVFQQYNLWPHMTVMENLIEAPVKVSGMAKDEAKQQAMQILATLHLADKADAWPMQLSGGQQQRVAIARALMMKPEVLLFDEPTAALDPEITNQVVKIIKDLSGTGITQVVVTHEVDFAKKIASHVLYLEKGHIVEHGTNDAFTNPQTTQFADYLKH	NA	NA
PN96_RS21620	PN96_21325	-	FAD-binding oxidoreductase CDS	-4.46646	-1.3476	4.30399	1.3400000000000001e-70	1.38e-7	1.1e-60	NZ_CP009978	WP_020335987.1	MKSIESAKVEDFIKHFGGEAILPDDASYDEVRKIWNGMIDRKPGMIARCKSAEDVVLSVNFARENNLLVSVRGGGHNIAGNAVCDDGLMIDLTLLNEVQVYPSAQKAIVGPGCTLGDIDAKTQNYGLATPVGINSTTGIAGLTLGGGFGWLSRKYGMTIDSLVSANVVTADGRQLLASETENQDLFWALRGGGGNFGIVTQFEFQLHPVGPDVLSGLIVFPFSQAKSVISQFAQFTKTAPEELSVWMVSRKAPPLPFLPEEVHGKEVVVLAICYAGDPSEGEKLIEPLRSFGDAHGEHIGVQPFAAWQQAFDPLLTPGARNYWKSHNFTELSEGVIDAAIEYAGKLPSPQCEIFIASLGCAASRPAPESMAYSCRDAEYVLNVHGRWDAAEDDEKCITWARDFFAKTRPFASGGAYINFLTQDESERTESAYGPTYARLQEIKKKYDPNNLFRMNQNIPPQ	Berberine and berberine like	C
PN96_RS21625	PN96_21330	katG	katG CDS	-1.11942	-0.494848	2.72187	1.74e-6	0.265263	7.53e-26	NZ_CP009978	WP_020335989.1	MNNSDNNSAGKCPVMHGGMTSTGSTVMEWWPNALNLDILHQHDKKTNPLGEDFDYREALKSLDVEALKNDLKALMTDSQDWWPADWGHYGGLMIRMAWHSAGSYRTTDGRGGGSTGNQRFAPLNSWPDNGNLDKARRLLWPIKKKYGNKISWADLMLLAGNMAYESMGLKTFGFAFGREDIWHPEKDIYWGSEKEWLAPSGGKGTRYSGERDLENPLAAVMMGLIYVNPEGVDGNPDPLKTAADMRVTFARMAMNDEETVALTAGGHTVGKAHGNGDAANLGPDPEGADIEEQGLGWNNHKSRGIGRDTVTSGVEGAWTSHPTQWDNGYFKMLLEHEWQLTKSPAGAWQYEPVDIAEEDKPVDVEDPSIRYNPMMTDADMALKADPEYRKISERFYQDQEYFNEVFARAWFKLTHRDLGPKARYIGPDVPAEDLIWQDPIPAGTTNYDVDSVKAKIAATDLSVSDLVSTAWDSARTFRHSDLRGGANGARIRLAPQNAWEGNEPQRLARVLDVLTKIADESGVSVADTIVLAGNVGLEQAIKAAGFDVTVPFTPGRGDATAEQTDVESFDVLEPVADGFRNWQKQHYAVKPEEMLLDRAQLLGLTGPEMTVLLGGMRVLGTNHGGTQHGVFTDRVGALTNDFFVNLTDMSYTWKPTGRNSYDICDRKTGEAKWTATRVDLVFGSNSILRSYAEVYAQDDNQEKFVKDFISAWTKVMNADRFDLV	Bifunctional enzyme with both catalase and broad- spectrum peroxidase activity	P
PN96_RS21630	PN96_21335	NA	hypothetical protein CDS	-0.513891	-0.669258	0.620519	0.367027	0.144357	0.28582	NZ_CP009978	WP_020335990.1	MNRHNTLFVTLLSVSALWGCNSDSDDNRQAHVQSGVYSGVIWADDASPDGAQVVIQEGVEPQLTLWDAREHQTSYLGALSNDQITFLTASVNCEMSGTNLTCNNANGSSVLLPITKESADLSNYAGTYQARYSDGLYQMSIDESGAIALTGSACSSEGSLFTSAGLESVIMMELLDAQCIQIGNVNIATLEVDNDSLVSINVQTDSDEFPQVWVKL	NA	NA
PN96_RS21635	PN96_21340	-	5/3-nucleotidase SurE CDS	-0.901256	-0.418895	1.25058	0.0369371	0.345403	9.61352e-4	NZ_CP009978	WP_024372975.1	MKKLSKLCLAMAVGSSCAMSANALALNIVLTNDDSWETTNIQLLKSALEEAGHDVIMSAPCTGQSGKGGAMSHYRPVSIDESQAGDQEYCVGDTDTSVAYKDYVEGTPVMAAIYGIDIAAKNVWGQEPDLVISGPNEGNNLGYMNNNSGTLGATMAALSRGIPAIAISAHHNTSSDAEQSQLVANVVVDIVAQLVASQSSGAPLLPAYTGLNLNTPEDMNNHLGYKFTDVGWNAGAEFAFSEDLSQQSTAVYYMMKRLMEEGMDSSEAQVEAVALLKDKKGLAFNMGDAGDTNQNSEGVAVKQGYITISTIDGNVQAARGKVALVEQRLVGLE	Acid phosphatase	S
PN96_RS21640	PN96_21345	-	hypothetical protein CDS	-0.24693	-0.176731	1.30913	0.674415	0.798368	0.0434944	NZ_CP009978	WP_020335993.1	MPLKVIAQDNWKILAGLTLFYLMVSLVCGAFFTQYRYSQFVNQDLMSARSHIWLDGAEMGERPETQRIFKLKSQLLLDQVSWYNPIQIFSQCHTAAPSLSPEDNSSLRLPLTFSLDLSADQTGDLIDINCQLQGENWLFTSILCAALSVLFISFQPRPLNTDDLKLLKRLLQIGGSSVDQKRWKQAIEKFRATNPDRGINEDYLRRVLETEAEKFQSVEERFTLLEQASKPLTLSFLLNSGNVEVRVNDVIIPMSTTPAIYWLWYAKKRMTHSNDGWVLNPPSNRPSQSLAAELITLMENYGGHGRAISELKQNGLKAKTLDQNRNKIKDALVNSLGESFIEQFGFESDKQEDNTQSIYRLKISPNDISINES	-	-
PN96_RS21645	PN96_21350	-	hypothetical protein CDS	-1.19112	-0.236399	0.415399	0.0296625	0.692052	0.535045	NZ_CP009978	WP_020335994.1	MNDVLTRLWNHNHAPWIFKTGCLLLITSLLLVIQSPRAELPPVTSFNQLSCSELDQNYQPVSDRDQLDILIPAHAMALPLLSKLCEAPEFNGQYSDIVVHWLPRRQVTPKTIYSQKFDVMWAREYQLSGLSPDYTNYYDKLLSLSGYDVLWFANQPIDDQFLKTHRIGLLNDTFSRSGYQLPVKQFTSLSIDVRSSLVTLYPTRKAMIDAFKKGEVDVISGTNHSPINQYELKVHTAVIANGVSAGGWFVSHSWVRLSDEMLRQRLAQALGEIG	-	-
PN96_RS21650	PN96_21355	-	homocysteine S-methyltransferase family protein CDS	0.434014	0.191884	-5.79266	0.310619	0.734469	3.8699999999999995e-88	NZ_CP009978	WP_020335995.1	MKTNTMLILDGGMGRELNRRGAPFRQPEWSALAMIEAPEIVKDVHTDYIQSGAQVITTNSYALVPFHIGEARFKEAGQSLAALSGQVAKEAAQGTGAKVAGSLPPLFGSYRPDLYDQEHVRDLATPLILGLSDSVDFWLAETQSLIAESVAVKALVDELTSEVKPFWVSFTLEDSEPTDEPCLRSGETVQQAVKTMAQAGVSAILFNCCQPEIVEEALQVSVSTLEELGLSHIRLGVYANAFPPQPKDATANDGLDEIRDDLSPDAYLIWAEKWRQSGASIIGGCCGIGPEHIAKLSQHFKG	COG2040 Homocysteine selenocysteine methylase (S-methylmethionine-dependent)	H
PN96_RS21655	PN96_21360	ydgI	amino acid permease CDS	0.383795	0.517051	-4.72704	0.309883	0.232821	6.39e-59	NZ_CP009978	WP_020335996.1	MSQGNRIGLTALTALVFSSMVGAGIFSLPQNMAEVAGLNAMIVGWTITGVGILLLAGCFLHLSRLKPDLDGGIYAYAREGFGDLAGFLSAWGYWLCATIGVVGYLVVAFAALGAFVDTPDFPLFGDGTTIYAFICESLVLWSVHGLILRGVTQAAFINLLATLAKSVPLILFVCAAYYFFDTDTFHIDPQGETLQQPFIEQVKGTMLITLWVFTGIEGAVILSGRAKNRKDIGRATYLGVIAALILYVLISLMSLGIASRAEIATISNPSMAGLMAAMTGSWGKAVISIGLIVSVLASYLSWILYSAEVPYTAAKYGAFPKFFAKSNDNDTPKNSLFLTSLTVQLCLILVMLTGEGYNTLVLISTSMILIPYFLVGAYLLKLSIQTNARLQLKLIGFGASIYGIWLVYAAGVDTLLLSAILYIPGIALYVYSRRQHRLNPTSA	Arginine ornithine antiporter	E
PN96_RS21660	PN96_21365	-	TetR/AcrR family transcriptional regulator CDS	-0.509628	-0.581186	-0.142963	0.0863697	0.0559391	0.655548	NZ_CP009978	WP_020335997.1	MRNAEFDREYVLSSAMNEFIAKGYNKTSMQDLKRATGLHPGSIYCAFENKRGLLLASLDHYTTTKSQAFEQFFNDPKQILSGFERYLHDIIEFSECENGKGCLLQKALSELDQQDEEIEAIICNMLEQWKLSIQSKLELAKQNEEIAPGTDCELLSDFLVMNIYGLRAFASTRPTEARLGQLVDKIMQSLKSCCVDGKAVA	Bacterial transcriptional repressor C-terminal	K
PN96_RS21665	PN96_21370	xenB	alkene reductase CDS	0.0125403	0.211291	-0.841739	0.961933	0.35563	2.1144e-4	NZ_CP009978	WP_020335998.1	MTKTLFEAYKLNDKITLKNKIAMAPLTRCMADDDLVPTDAMVDYYAKRADAGLIISEATIIRADGQGYPNTPGLFTQAQIEGWKKVTDAVHANGGKIFAQLWHTGRVAHPHFFGGEYVLAPSALAFDGTVPRMRELVYTVPKPATHEEIAQLVEDYAQAAQNAIDAGFDGVEIHAANGYLLDQFLHFDTNHRTDEYGETPENMSRFPLEVIDAVVARIGSELVGLRVSPAGYMHIEADPRDRQVFDYFLPEVEKRNLAYLHEGMFDDSVEFDFLGGRVSQYLRETYSKTLMGVGGYTAETGAEAIQANKFDLVAIGRQFIANPDYVNRVQENKELVEYDAAMLETLA	COG1902 NADH flavin oxidoreductases, Old Yellow Enzyme family	C
PN96_RS21670	PN96_21375	-	DUF3726 domain-containing protein CDS	-0.670904	0.16084	2.08823	0.00399023	0.576871	1.56e-5	NZ_CP009978	WP_020335999.1	MIVSHNELVAAVNKAFLGMRRHCGEADVIANMVADLQMVGLHGVRHFNNASLFLELDSDCAVSVTKSTSTSIEFELNKGSVACHLPTVLDFALEKMIESKSIEITLKHCHNRWLAFSELLKLSAKGIACRAQWVNGSKPTRTLYVLNRGQIAPEIFLSDQPVEKGMDCHSMIIELSVKDFNVEESSQGYSIHIKGNELSGTQQASWQNGIFVEDNEWETLKKTAAVFLVANSERSVRGAGELEYS	Protein of unknown function (DUF3726)	C
PN96_RS21675	PN96_21380	-	hypothetical protein CDS	-0.820982	0.0132573	2.2024	1.85e-5	0.962923	5.41e-14	NZ_CP009978	WP_020336000.1	MDAHRSTYTEATMRDAEIVMAAERLGAMHQNRISFVRSLIRNMASQNWQVIKHDWQLCPRGYGHVIYKLVTPAHVYHLVVFCDEIADDERNDRVIAEKWDVTFALVQGDVDVTLLERLRANVPLQEAGRNPNNVLVLARANKSVRVFEHIVNALSKGKQPEPKELAEVGYILRTTAVYGNGKFGIADFKLMEDNPDFSQSFSAQMCAVYMLREFSLDWVHFLALQKGGENAVALHRGLQRYLGVGNATGLGMAPYLINHPCIVDQWMTSRERAVARVFAMPCEASLYAPLQGLLQKAQRHLEQVITINEHQDRLNHLAIADIKQLLSELTTLMASQSNWGSLVEQKNTMSVEAQEILTSCLIELYPPLVDEFASQMNTDETLSIPGGKKIQDLLEVLRSKYRWAIDVDYSLAENNYWFWYRSQDKEEPRLGVRGEEAGEDKELPLDIGRQVNRLYHALLGSSEETSVAEFLLQNPAYRSITRRVWTLGKREMGDIQMNVLRQDALPMHLLRCKLAIFGATKFDPRSDRWVRVTFFQGAPLLDEIHDSQLADTWIFPSMPESDEITQSDNQKINGGFAL	negative regulation of transcription, DNA-templated	K
PN96_RS21680	PN96_21385	-	BCCT family transporter CDS	-0.78333	0.194654	2.65916	0.00101454	0.391932	5.48e-30	NZ_CP009978	WP_020336001.1	MSDLTNSMKASTMSVSSGKSKAKYNTSTAEKTTDKLGLNNPAFWYSGGFIALFVAIALYDGELLSTLVNAGFGWAVQVFGPYWQLLLLLTFLIGLGLAAGRTGKVKLGGMAKPEMDSFRWMAIIFCTLLAGGGVFWAAAEPIAHYVSPPPLYGAQDNPQQGAVNALSQSFMHWGFLAWAIVGSLTSIVVMHLHYDKGLPLKPRILLYPVLGERALKGQVGALIDACCIIAVAAGTIGPIGFLGLQVSYALNALFEIPDGFTTQLIIILFAIALYTLSALSGLNRGMQLLSRYNVILAMALMVYILFFGPTNFIFNGYIQGVGTMLDNFIPMATYRGDEGWLSWWTVFFWGWFLGYGPMMAIFIARISRGRTIRQVISTISIVAPLTTCFWFTIVGGSGLAFEIADPGSVSTAFEGFNLPGALLAVTQQLPMPMLTSILFLILTTIFIVTTGDSMTYTISVVISGETEPNAIIRTFWGVMMGVTALILISLGSGGISALQSFIVITAVPVSLILLPSLWNAPQIAINMAKEQGL	Belongs to the BCCT transporter (TC 2.A.15) family	M
PN96_RS21685	PN96_21390	-	membrane dipeptidase CDS	-0.574276	0.141402	2.3911	0.103055	0.639624	1.3400000000000002e-21	NZ_CP009978	WP_020336002.1	MYQQRIVIDGLQYCNWEREYFQTLKASGITAVHATIVYHENARETLTRFAEWNLRFEQNADLIMPIYSMADVEKAKVEGKVGIFFGAQNCSPIDDEIGLIEVMRRQGLLIMQLTYNNQSLLATGCYEQNDSGVTRFGKQAIEEMNRVGMIIDMSHSAERSTLEAIDLSSRPICISHANPTFAHDALRNKSNTVIKALTERGGLIGFSLYPFHLPNGSQCSLDDFCQMVAKTADMFGVDHLGIGSDLCLNQPQQVLEWMRNGRWSKAMDYGEGSASNSGWPDALPWFCGSAGMENIYNGLMRHGFSESEAGKILGENWFHFLKEGLEPIS	COG2355 Zn-dependent dipeptidase, microsomal dipeptidase homolog	E
PN96_RS21690	PN96_21395	-	aldehyde dehydrogenase family protein CDS	-0.822871	0.102517	2.87976	6.17e-5	0.704209	6.04e-25	NZ_CP009978	WP_020336003.1	MTFINNVQAEKSLYIAGEWHSGMDTIANINPSDISENIGDFAQASVSQVEQAIQAAKAAQPEWEKTPIERKQAVLQAIGDELIARCDELGTLLSREEGKPFAEGRGEIYRAGQFFQYFAAEVLRQIGDNAASVRPGVSVEVTREAVGVIAIISPWNFPTATAAWKIAPALAFGNSVVWKPANLTPASAVALTEIIHRQGLPAGTFNLVLGSGSQVGNTLINSKDVNGVSFTGSVDTGRKVAAATAPNFVRCQLEMGSKNALVVADDADIQIAVEATIAGSFSGAGQKCTASSRLVVMDDIHDAYVEALIKRMSELKVGHALEDGVFMGPVVDGNQLNANFEWIEKARRAGAELAFGGERLNLEHDGYYMSPTLFLNTQNSWEVNQEEVFAPMASVIRVSDLDEAIAVVNDTRFGLTGGIITQSLRNSAIFKQQAQTGCVMVNLPTAGTDYHVPFGGRKESSFGPREQGQYAKEFYTVVKTVYQRPY	COG1012 NAD-dependent aldehyde dehydrogenases	C
PN96_RS21695	PN96_21400	-	RidA family protein CDS	0.106982	0.339446	2.18636	0.812045	0.37923	2.84e-7	NZ_CP009978	WP_024372974.1	MNTPTKKHPVKTSLFASKAPLEWAIVNNGTLYTAQIPIDDTGAVVEGGIEAQTRQTFNNLIHTLECAGESLDSVLQVLIYVTDREYLKTVNQVYAEYFDAPYPNRAAMVVAGLAREEMLVEFVVYASASQPE	translation initiation inhibitor, yjgF family	J
PN96_RS21700	PN96_21405	-	LysR family transcriptional regulator CDS	-0.636521	-0.162487	-1.03717	0.0115386	0.613781	0.000679236	NZ_CP009978	WP_020336005.1	MSIKLQQLMHFVMVVEEGGFRAASHRANRSQAALSTSIKELEKILGQTLFEPGNKTKLTPFGEICLPKVVQFLNIYSALDNDLKAAAAGQQGRVRIASVPSVAAKLIPSVLGAFCEQYPNVEVSLIDDNAAGVEARLLSGEVDLALGNPSHLDDGGIDFTPLLSDPIGVVCLKDNPVANHPEGIEWQTLLEQPFIRNGTCTLLDPTPARALSQQALYSVENITSLFSVLELGIGVTTLPKLAFPTNETRLVWIPMIDPPLERQIGIFTLSDRTISPQAKAFHDLCVQYLNYQGENT	Transcriptional regulator	K
PN96_RS21705	PN96_21410	NA	cyoE CDS	1.31653	1.13863	-6.24728	1.34e-6	4.17e-6	8.939999999999998e-164	NZ_CP009978	WP_020336008.1	MLKSYLSITKPGIIFGNLISVAAGFFLAAKTEPASLTLFLTTLAGVGLVIASGCVVNNIFDRDIDQKMARTQNRELAKGNINIDVAFVYALVLLLVGTGLLFQLANPLSAVVVLLGYVYYVFFYTMWYKRNSVYGTLVGSISGAVPPLVGYLAVTNFISLEAILLFTMFCLWQMPHSYAIAMFRMQDYREAGIPVLPVKEGIHKAHRHMKAYVVAFGAVSLGLFLLGEAGYEYLAVAAVVCFMWTKVTFRSIDDENYVAWSKSVFKVSLLVVMGISGVLGVELLPLALV	NA	NA
PN96_RS21710	PN96_21415	cyoD	cyoD CDS	1.60834	1.56386	-6.75869	4.66e-12	1.56e-12	4.569999999999999e-234	NZ_CP009978	WP_014234374.1	MGQHIETSASDYVKGFVASLILTVIPFYFVWAQSLPQATTYAVLFGCALVQIFVHFKYFLHMEAKTDDGRWNLVSLMFTAIVVLILIAGSIWIIYNMNVNMKL	Prokaryotic Cytochrome C oxidase subunit IV	C
PN96_RS21715	PN96_21420	cyoC	cyoC CDS	1.76799	1.76111	-6.85215	5.66e-10	8.66e-10	1.53e-169	NZ_CP009978	WP_014234375.1	MQTNVAAHHDHDHHHDTNGNKLFGFWVYLMSDCVLFATLFATYAVLSSNSIAGPTGKDIFELPFVFVETMLLLFSSITFGFGMIAMKRNDVAGLKRWLQITFALGLGFICMEVYEFHHLIAEGYGPQESAFLSAFFTLVGTHGLHVSFGLIWLAVAYHQLSTKGLNDNMAMRFNCLSLFWHFLDIVWICVFTIVYLLGVM	oxidase, subunit	C
PN96_RS21720	PN96_21425	cyoB	cyoB CDS	2.3003	1.98792	-7.31715	5.16e-10	1.46e-9	1.97e-104	NZ_CP009978	WP_014234376.1	MFGRLTLDSIPFHEPIIVITLAVVALVGLAVVYAVTKAGKWQYLWNEWFTSVDHKKLGFMYIAVAMVMLIRGFADAVMMRSQQLLSSAGEAGYLPPEHYDQIFTAHGVIMIFFVAMPLVIGLMNIIVPLQIGARDVAFPYLNNLSFWLFIVGVILTNMSLGLGEFGRTGWLAYPPLSGIEASPGVGVDYWIWALQISGVGTTLTGVNFFATILRMRTPSMPMMKMPVFTWASLCANILIIISFPILTVTIALLTLDRYLGMHFFTNDLGGNVMMYVNLIWAWGHPEVYILILPIFGVFSEVTATFSRKKLFGYTSLVWATIVITILAFVVWLHHFFTMGSGANVNAFFGIATMIISIPTGVKIFNWLFTMYKGRIRFTTPMLWTVGFLITFTVGGMTGVLMAVPGADFVLHNSVFLIAHFHNVIIGGVVFGCFAAITYWFPKATGFTMNEAWGKRAFYLWIIGFLMAFLPLYALGFMGMTRRISQEINPEFFPLLAVAAAGTVVIALGVLSQFIQIYVSIRDREQNRDLTGDPWDGRTLEWATSSPPPFYNFAHLPKGDVLDSFWYEKQSGEFDPTKEVEYERIHMPKNTPTGIYVSAWSLLFGFGMIWYIWWLAGLSLVAIVVTCIKHSYNEDVDYYVEVEEIKAIEAARRAQLEEAKKGSVKDNESKDDLEVTYAN	Cytochrome c oxidase is the component of the respiratory chain that catalyzes the reduction of oxygen to water. Subunits 1- 3 form the functional core of the enzyme complex. CO I is the catalytic subunit of the enzyme. Electrons originating in cytochrome c are transferred via the copper A center of subunit 2 and heme A of subunit 1 to the bimetallic center formed by heme A3 and copper B	C
PN96_RS21725	PN96_21430	cyoA	cyoA CDS	2.57648	2.11434	-7.63159	1.94e-19	2.95e-19	5.189999999999999e-202	NZ_CP009978	WP_024372973.1	MEASRYTRILSRGSLASVILLLSGCNSALLDPKGAIGVQEKELIITALLLMLIVVIPVILMTIYFAYRYRASNTHEEYAPEWSHSTKIEVVVWTIPIIIIAILAAITWRSTHELEPSKPLESDVKPITIEVVALDWKWLFIYPEENIATVNYVAFPKDVPVQFKLTSDNIMNAFFIPRLGSQIYAMPGMVTKLNLIANHEGDFKGFASNFSGEGFSQMKFTASAMPDRAAFLNWVQKVKASPDRIEDWVQYSTLAEPSIAEPVTLFSSVPPFLFSNVVTQHPGSMNCLPENQG	subunit 2	C
PN96_RS21730	PN96_21435	-	SDR family oxidoreductase CDS	-1.88473	-0.496061	2.98431	2.1e-6	0.295423	1.64e-6	NZ_CP009978	WP_020336009.1	MDLRNSVIAITGAGQGLGQMTAIVLARAGADLALLDINEAGLRDTQQQCQMLSAKALTYELDVTNEQDVEQTFSDIIQDFGRLNGLVNNAGVLKDGLLVKMKEGAISKMPLEQFNLVMNVNVTGTFLCGREAAVKMIETESSGVIINISSVARAGNIGQTNYSASKAAVATMATTWSRELAKYGIRAAAIAPGVVHTPMAGNMKPEVIERLEKMIPVGRMAKAEEIAQSVKYIFENEYFTGRVLEIDGGLRM	COG1028 Dehydrogenases with different specificities (related to short-chain alcohol dehydrogenases)	IQ
PN96_RS21735	PN96_21440	mmsB	mmsB CDS	-2.65919	-1.10825	4.4636	1.99e-13	0.00639775	3.84e-27	NZ_CP009978	WP_014234379.1	MSTIAFIGLGNMGSPMAQNLLASGFNVQVFDLDTEAARKLEPFGAIVASSLPEVVDGAGTVITMLPAASHVRSVYLGDLHGGVGVLNLVAPNTLLIDCSTIDPDSSRLVANEAGNKQLLFVDSPVSGGVTGAKAATLTFIVGGSDQAFSKANAILQYMGRNVFHAGKAGDGQMAKICNNLMLGILMSGTCEALNLGIDHGLDPKVLSNIMLQSSGRNWALELYNPCPGVMESAPASHQYQPGFMSKLMLKDLGLGLDAALQTHSSVPMGSLARNLYAFHNSSGYGELDFSSLFEFYKNQK	Belongs to the 3-hydroxyisobutyrate dehydrogenase family	H
PN96_RS21740	PN96_21445	-	enoyl-CoA hydratase/isomerase family protein CDS	-2.25164	-0.869951	3.99335	7.29e-18	0.00749475	6.8e-41	NZ_CP009978	WP_020336010.1	MAGKVTITELECADAIHRIGVATLDNVSSLNALTYDMLVQLHDQLLKWKDDPHLVCVVLSGAGEKAFCAGGDVRAIYHVMHDEGKDTTAEFCTRYFTLEYECDYLIHTYNKPVIAWGEGIVMGGGMGLFMGASHRVVTPTSRLSMPEISIGLYPDVGGTWFLSQIDPEVGLFLGLTGALVNSSDAVTIGFADWLLLEEHYPTLLQELQSLPWGSNNAKELVNALLALMEESVIDSKPTTQICPCLEQIKQACKGFDLNLIAQRVMAMDNINPWLENAKQTFAAGSPITAHICFRQVKEFHSLPLADCFRLELTLSVRCALLGEFKEGVRARLIDRDGEPNWMFNSVTEVDEDLVDTLFTSLWAKDEHPLAELGSVERLNES	COG1024 Enoyl-CoA hydratase carnithine racemase	I
PN96_RS21745	PN96_21450	-	enoyl-CoA hydratase CDS	-2.08825	-0.886274	3.30309	5.34e-12	0.0114409	2.66e-19	NZ_CP009978	WP_020336011.1	MSSPQDAIQHTINDHIAVITMNNPPANTWTADSLNALKTLVLELNQNKDVYALVITGNGEKFFSAGADLKLFADGDKAVALDMARAFGEAFETLSDFRGVSIAAINGYAMGGGLEVALACDLRVVEEQAVLALPEAKVGLLPCAGGTQNLTALVGEGWAKRMILCGEQLSATQANELGLAEELVPKGEALTKAMALALSVANQSPSSVAACKLLIQNMRSAPLKHGLIKERELFLNLFDTEDQTEGVRAFLEKREPKWKNQ	Belongs to the enoyl-CoA hydratase isomerase family	I
PN96_RS21750	PN96_21455	-	acyl-CoA dehydrogenase family protein CDS	-2.2718	-1.14203	3.60558	8.16e-14	8.33632e-4	1.8600000000000002e-26	NZ_CP009978	WP_020336012.1	MDFELNEDQRAFSDTAQQFAAERLAPMAAEWDEKQIFPKEVLREAGELGFLSLYTPEEQGGLGLSRLDSSIIFEQLSMGCTSTTAFMTIHNMVSWMIASFASDVVKAQFCPKLVTGEWLGSYCLTEPNAGSDAASLATSATKKGNQYILNGSKTFISGAGDTDVLIVMARTGEQGAKGVSAFVVEANAKGISYGRKEPKMGWNSQPTRAVTFENVTVPATHLLGEEGQGFVFAMKGLDGGRINIATCSVGTAQQALNHATQYMQERKQFGKALAQFQALQFKLADMATELVAARQLVRYAASKLDNGDPNATTYCAMAKRFATDVGFQVCDQALQLYGGYGYIKEYPMERYFRDVRVHQILEGTNEIMRLIIARRLLSAESSLL	COG1960 Acyl-CoA dehydrogenases	C
PN96_RS21755	PN96_21460	mmsA	CoA-acylating methylmalonate-semialdehyde dehydrogenase CDS	-2.40958	-1.23879	3.57923	1.8e-10	0.00122288	7.29e-18	NZ_CP009978	WP_024372971.1	MTRLVPSFIGGEFRESQTADWIEVTNPATNDVIAYVPCSTNDELHAAIDSAKATFQTWKEVAVSERARLMLRYQHLLKEHHEEIAVLLSHETGKILADAKGDVWRGIEVVEQAANIASNLMGETVENVATDIDSYSLIQPLGVCCGITPFNFPAMIPLWMFPIAIASGNTFVLKPSEQVPLTSIRLAELFEEAGAPKGVLQIVHGRKEQVDFLLTHNDIRAISFVGSVPVAQDIYTTGTKHFKRVQAFAGAKNHMVIMPDANKDHVVSNLVGSSVGAAGQRCMAISVAVFVGDSKEWIDDVKREMENVHPGAWDDEDAAYGPLISEQAKQRVLGLIELGKQQGAECVLDGSQCEVEGFPDGNWVGPTLFRGVTTDMSVYTQEIFGPVLVCMEVDTLQEAIELVNRNPYGNGTSIFTANGAAARKYQHEIMVGQVGINVPIPVPLPFFSFTGWRGSFYGDLHAYGKQAVRFYTETKTVTSRWFDDDIPSGPNLTIHLR	COG1012 NAD-dependent aldehyde dehydrogenases	C
PN96_RS21760	PN96_21465	atoB	thiolase family protein CDS	-2.46209	-1.21757	3.3152	6.41e-28	3.33e-5	1.57e-25	NZ_CP009978	WP_020336014.1	MGNDIWIVSAKRTPIGRFQGQLQTFSAPSLGAIAIKSALQQAELTAVDEVFMGCVLPAGCGQAPARQAALEAELPISTGCTTINKVCGSGMKSVMLAHDLIKAGTIRTAVAGGMESMTNAPYLMKEARSGMRMGHQSVYDHMFLDGLEDAYEGLLMGVYAQQIADRLHFSREKMDEWAAMSATRALDAQEQGLFEEEISPIDIRTKSTSALLDYDEHPRSINFEKIAQLKPAFDIHGSVTAANSSAISDGAAALVLMDEETAQHHHLSPLAIIRGHTTHAREPAEFTLAPVYAIEQLLSELDWTIDEIDLWEINEAFAVVTQIAIAELGLDPDKVNIKGGACALGHPIGASGARILVTLTHSLRQLQALGVDGDSSNKKVMRGIAAICIGGGEATAIGIEVPL	Belongs to the thiolase family	I
PN96_RS21765	PN96_21470	-	MerR family DNA-binding transcriptional regulator CDS	-2.25295	-0.709255	3.76702	4.49e-14	0.0519745	2.25e-23	NZ_CP009978	WP_014234385.1	MEKYKISELAKEFDITTRSIRFYEDVGLIEPERKGNMRVYQRRDKIRLKLILRGKRLGFSLAEIRELFELYDLQQTDEQLLKMLNIIEEKQALLQQQMNDIGVVMGELNAAKERCLQTLQKHNKISTHP	transcriptional regulators	K
PN96_RS21770	PN96_21475	liuA	isovaleryl-CoA dehydrogenase CDS	-2.54264	-0.766322	3.28905	2.19e-17	0.0684627	1.57e-24	NZ_CP009978	WP_020336015.1	MKSAYTPLNFGLGETIDMLRDHVNAFASEHIAPIAAHIDHNNQFPDYLWPLFGEMGLLGVTVDEQYGGAEMGYLAHVIAMEEVSRASASVGLSYGAHSNLCVNQIFRNGTADQRKKYLPNLIDGSHIGALAMSEPNSGSDVVSMQLKAEDKGDHFLLNGNKMWVTNGPDADVLVVYAKTDPGAGSRGITAFIIERTFEGFGDAQKLDKLGMRGSNTCELVFTDCAVPKKNVLGEINRGVEVLMSGLDYERVVLAGGPLGIMQACMDIVVPYVHERKQFGKSIGEFQLVQGKLADMYSRMSAAKAYVYTVASACDRGECTRKDAAGVILYSAELATQISLDAIQLLGGNGYVNEYATGRLLRDAKLYEIGAGTSEIRRMLIGRELFEESR	COG1960 Acyl-CoA dehydrogenases	C
PN96_RS21775	PN96_21480	liuB	methylcrotonoyl-CoA carboxylase CDS	-2.52696	-0.619462	3.74892	2.69e-12	0.218042	2.6699999999999998e-24	NZ_CP009978	WP_020336017.1	MAIIKSRTKPTEELFLSNKAAMEKLVDKLHTDTEVIKQGGGKKAILHQQNKGKLPVRSRITRLLDDESEFLEIGQFAAWEVYDEPIPCAGVVAGIGTINGVQCMVVANDPSVKGGTYYPLTVKKHLRAQEIAQRCRLPCVYLVDSGGANLPHQAEVFPDRDHFGRIFFNQAKMSAKGIPQIAVVMGLCTAGGAYVPAMADVSIMVKEQGTIFLAGPPLVKAATGEVVTGEELGGADVHCRKSGVADYYAENDEHALMLAREAIANANQPKVRKTEHSILPPRYNAEELYGIVNANLRLSFDVREVIARIVDDSDFDEFKALYGKTLVCGFARIEGHLIGIVANNGILFSDSSQKGAHFIELCAKRKTPLLFLQNITGFMVGKKVEEEGIAKHGAKLVMAVACAEVPKFTIIIGGSYGAGNYGMCGRAYDPTMMWMWPNARISVMGGEQAAGVLTQVRKDIKERRGENWSEQEEHTFRESIIDLYETQGHPYYASARLWDDGIIDPKNTRQVLAQALNAALNAPIQDSEFGVFRM	COG4799 Acetyl-CoA carboxylase, carboxyltransferase component (subunits alpha and beta)	I
PN96_RS21780	PN96_21485	liuC	enoyl-CoA hydratase/isomerase family protein CDS	-2.4821	-0.751809	3.12566	2.51e-14	0.0476227	4.08e-11	NZ_CP009978	WP_020336019.1	MHELQPSIIPNAKRQDDVLWQVDRYGVATITLNRTKKHNAFDACMIDLLIHRLDYLALRNDVRCLVLRSNGEHFSSGADLNWMKSMANSTRKENIIDAQNLARLMETLDTFPQPTIAVVQGSAFGGALGLICCSDIAIASKSANFCLSEVKLGLVPATIAPYVMRAMGNRQARRFILSGEVISSDDAERFGIVHEVREQSDIDNTLNELIETLLVNSPDAMRQAKTLCHQCHQNPIDSHLIQYTSRLIADIRVSPQGQDGLQAFLEKRLPRWINKADSEET	COG1024 Enoyl-CoA hydratase carnithine racemase	I
PN96_RS21785	PN96_21490	hmgL	hydroxymethylglutaryl-CoA lyase CDS	-1.66191	-0.349534	2.59438	2.6e-9	0.423234	5.03e-15	NZ_CP009978	WP_020336020.1	MTLPSKVKIVEVGARDGLQNESPVSTSTKVRLINLLSDTGLTHIEAGSFVSPKWVPQMADSKAVMQAISRRSDITYSALVPNVRGFEQALEAGANQIAIFTSCSEGFCEHNINCSIAESLSRFESVMEQAAKHNIPVRGYLSCVIDCPYDGATAPKQVRNVATNLIDMGCYEVSLGDTIGTGTPNRVEAMLQSVLKNIPSQKLAVHFHDTWGQALANIYQAFIMGIETVDSSVAGLGGCPYAHGASGNVATEDVLYLCRGLGIETGVDLELLAKAGWMISEELHRQPTSKVSLALRHRYQ	COG0119 Isopropylmalate homocitrate citramalate synthases	E
PN96_RS21790	PN96_21495	-	membrane protein CDS	-0.943592	-0.441212	1.45462	0.00108795	0.184787	1.6e-6	NZ_CP009978	WP_020336021.1	MADIDHQETLDFLDKASVCLYRSGISLFSVSLVGFSLLVWFSDLASHYHSVLVFIGIAAAFSAANIHVYSKRVRLAISWSSWIGLVLMFSDYDLSRVWLSLGFVFVTFSGIALKESFCFKVPGLKLVPILFFVATLALCFNNLVIASGGIFLAGIIMGYLSIAKWRMPLHFDIGNKAKYEV	Uncharacterized integral membrane protein (DUF2301)	S
PN96_RS21795	PN96_21500	-	DMT family transporter CDS	-0.112012	-0.291019	0.648676	0.606113	0.225633	0.00789992	NZ_CP009978	WP_020336022.1	MLNSEHKATIILIATTMIAALGWIFSKETIQGLPPFGFIGSRFTIAALCLLPLCYRPLLSAKMSDVLSASGVGLLLGSAVMTWIYAISISDTLGEGAFIMSLSMLFVPIVAWIMFRQRPQRVFWISLPIAVIGLACLSLADGWKQSASQLWFLGAALLLALHFNVNSKFSQKLPVLLLTCLQLFSAGCLGLVVSYFMETLPGEVDASIWWWFALSTLLATSLRYVMQTMGQKFVQAGNAALIMILEPVWTVVLSILWYGEVLTTNKLIGCMLILFSLVIYRTGGRFRFPKRL	of the drug metabolite transporter (DMT) superfamily	EG
PN96_RS21800	PN96_21505	-	PAS domain-containing methyl-accepting chemotaxis protein CDS	-0.051384	-0.0658529	-0.66308	0.862239	0.851084	0.0079569	NZ_CP009978	WP_020336023.1	MFFSKSLQKENQQLKQELYSLTQVQQSLDQDMLLLSLNTEGNVTSVNQNFLQQMNLTEQEVLAKHITELVPVKARNTEHFQRMKQCVLTQTLWNGAMQVSKGDGEEAWLRSMVQPIFDFTGKVTRFAVCASELTRTIKASREQEDMLNALNRSMAVIEFSLDGVVLKANDNFLKTMGYTSEQVTGKHHRMFCDQEEANSQAYQEFWHKLASGQFVSERFKRLNRYGELVWLEASYNPIHNDRGELYKVVKFATDITEQVLQEQSMAQAAHLANEVSKETGTQTIQGQQVIGATVENMQMLSKQMEQANAAIEELKGHSAKISELVRNISGIADQTNLLALNAAIEAARAGEHGRGFAVVADEVRQLSLRTNTTTDDIVTMVKENLERTNNAVELISQCQKDALNTLELSEKAGNVMNDIQDGASRVVEAVAQFNRTL	methyl-accepting chemotaxis protein	NT
PN96_RS21805	PN96_21510	ackA2	acetate/propionate family kinase CDS	4.03565	3.34685	-1.5067	2.07e-71	4.659999999999999e-55	2.01e-10	NZ_CP009978	WP_020336024.1	MSNSFVLVINSGSSSLKFAVIDSNSGDAVLSGLGECFGLPESRMSWKFNGEKKEVSIEGDDSHHKIAIGKLVGLTDELGLAKDIVAVGHRIVHGGEKFTTTVRITDEVTQEIEQLADLAPLHNPAGAIGIRAAIEAFPTLPQFAVFDTAFHQTMPQKAFTGAISHELYEQYGIRRYGFHGTSHYFVSREAAKMLNKPVEQSSFITVHLGNGASVCAIKDGQSVDTSMGFTPLAGLMMGTRSGDLDPGIIEFLLKKGWTQEQVFETLNKKSGFLGVSGVTSDARGILQAMEEGHEGAKLAFEVFTYRVAKYIGSYLIPLDRLDAVIFTGGIGENSLDIRREVLKNLSLLGFVEDEKGNEDARFGNSGEIGKSELLDAKVLVIPTNEEWVIAQQSVELL	Catalyzes the formation of acetyl phosphate from acetate and ATP. Can also catalyze the reverse reaction	F
PN96_RS21810	PN96_21515	-	bifunctional diguanylate cyclase/phosphodiesterase CDS	-1.4129	-0.00957169	2.91155	8.5e-6	0.980935	6.32e-22	NZ_CP009978	WP_020336025.1	MTKNIRSKTDVSGWTWLLVLISYFIIAYATYLYTIAQNPSGSLIETGISILLFAGSVFVVFVIKFSNDSIVELHSLAKREKQNAFHDALTGLPNRKYCFEVIDDRIQSGLPFSVILFDVVNFKQVNDAMGHFCGDQLLIQIGQRLQDALEDNDKIFRVGGDEFVIITASATEEDGKKLIVKLNKALSTRFHLDEFQVSAAVVFGISTYPQDAESNELLIKHADVAMYHAKSNGNLFAFYNDNMNIGAKYQLEISSRIQFALDQDEFRLYYQPLIDARTSVVVGFEAVIRWRDGQGNNISPNDFIPIAERSNQVNNITMWVLGQVEKDLKTFIRRGIKLPIHVNLSAKDLSSNVLLTRLKKLIEHSPEFAHLLSLEITETMAIDKVKELNPLIHEIKGLGIKISLDDFGTGYSSLSLLRDLPVDQIKIDRSFLSTANRTESTRSIVENTIALAHGLGYSVVAEGVQDMDTLHFLRHRGCDIIQGYLFCPALPLDEVINWVAEHDEKRDSFLPA	signal transduction protein containing a membrane domain, an EAL and a GGDEF domain	T
PN96_RS21815	PN96_21520	deaD	DEAD/DEAH box helicase CDS	0.85789	0.685005	-0.978641	1.37427e-4	0.00472653	6.64e-5	NZ_CP009978	WP_020336026.1	MQDSVIQFSDLSLNDSILSALDGMGFVSPTPIQAAAIPHLLEGVDALGKAQTGTGKTAAFSLPLLNKLDLNQRKPQAIVLAPTRELAIQVAAEMKNLGKNIKGLKVLEIYGGASIVDQMRALKNGAHVVVGTPGRVQDLINRERLHLDEVNTFVLDEADEMLNMGFVDDVTAIMEHAPESAQRVLFSATMPPMLKKIVERFLRDPVTVDVAGKNHTVDKVQQQFWVVKGVEKDEAMSRLLETEETDASIVFVRTRQDTERLADWLSARGFKAAALHGDIPQSLRERTVDHIKQGVIDILVATDVVARGLDVPRITHVFNYDIPFDVESYIHRIGRTGRAGRKGKAILLVRTNQIRMLRTIERVTKSSMEEIQLPLRDQVAEARLAQLGAELEAEKEHKSLDKFAELVEKLQTSLEIDPAMLAAMLLKRQQGKRPLFYIGEDPMVEAIERDKQRRKERREGGRDGGREGGRSFNNQDWDTYQLQVGREQGVQVKDIVGALANELGLGKGSIGAIKLAQGHTFVQLPKAMTSEAANKLSKLRIRQQDVGAVVCDFDDFRESRGGRRDGGRRDGGGYRGNRDGGARREGGRREGGFRGNREGSRDGNREGAERRFDRNRGGDHRGNYRGERGHGRGRRTPEA	DEAD-box RNA helicase involved in various cellular processes at low temperature, including ribosome biogenesis, mRNA degradation and translation initiation	JKL
PN96_RS21820	PN96_21525	-	fucO CDS	-0.152011	-0.209501	0.290093	0.608851	0.545488	0.350612	NZ_CP009978	WP_020336027.1	MAFALNLPKLSYAGVGAVDDAISTLSQQPIQRALIVTDANLVELGILDHLIALLDKAAIDYVLFDRVTPNPTASLVREGLETYVDTGCDCFIAVGGGSPVDCAKAIRIVASNVGDIVDFDGIGKVKCEGDFFIAINTTAGTAAEMTSNSVITDEERQVKMVIIDSKQIPDIAVNDPTLMINLPSHVTAATGMDALTHAVEAYVTPGAHTLTKPTALEAIRLITQWLPVAVEDGQNIKAREELANAQFLAGMAFNSAGLGLVHAMAHQPGATHNLPHGVCNAILLPEVCAFNAEEHPERFRDIAQVMGGKTEGLNDKEAAELAVDLIRQLSKRVDIPEGFKTLGISHDDCKNWIDKVLADPCLGGNPRQPTPKEI	Iron-containing alcohol dehydrogenase	C
PN96_RS21825	PN96_21530	fucA	fucA CDS	0.426781	-0.015041	-0.10321	0.270036	0.978557	0.853717	NZ_CP009978	WP_020336028.1	MNRIELSQHIIDTCIEMTRLGLNQGTAGNVSVRFDNGMLITPTGIPYEQLTPEQIVYVAEDGTFEEGKLPSSEWLFHLTCYQHRPDINAVVHNHAINSATVSILNKPIPAIHYMIAASGTTEIPCVPYATFGSPQLAKYVEEGISKSKAILLQHHGLIAGEVNLDKALWLAHEVEVLAELYLKALAVNPEVPTLDNESMQVVLEKFKSYGLRVEK	Catalyzes the cleavage of L-fuculose 1-phosphate to glycerone phosphate and L-lactaldehyde	G
PN96_RS21830	PN96_21535	fucK	fucK CDS	0.136726	-0.201146	0.560125	0.753842	0.68827	0.228388	NZ_CP009978	WP_020336029.1	MSVVIVLDCGATNLRAIAIDQEGAIVASHFIKNSTKCDALNPSYHLWDFEDIWQKLLECGRHVVAQVGAKNVLAVTVTTFGVDGAPFDSDGNQIYPIISWKCPRTIPVMKAVEDEVDRLELYRSNGIGDYSFNTLYKLRWLKENEPEVYAKMDKFVFISSMITHRLTGEMTTDYTMAGTSMLTSVETCSWNAKALNYLGLTSDHFPRLVMAGEKVGYVSEHIAKQLGLVSGTPVISAGHDTQFALVGSGAKENQAFLSSGTWEILMARSLRPALNQQALDNGVTVELDALKGLYNPAIQWLSSAVVEWVVTQFYSAEKHSNDLYTTMVNEAEAAEPGAGGVVFKPTLSVDESGIGQGSIEGLSIHTSRGQIARAVFEGLSQQLKQRFLYLNQLCQLSDEPIVVVGGGTKNPLWNQLRANALQRPLHIVEQAEATVIGAAMFAFYGVGFYRSVDESQHNMRPKLRVIYPEATAVLNQIKREHSHA	Belongs to the FGGY kinase family	G
PN96_RS21835	PN96_21540	fucI	fucI CDS	-0.45171	-0.510495	0.22825	0.276018	0.250089	0.713459	NZ_CP009978	WP_020336030.1	MKNLVKIGIRPTIDGRRLGVRESLEDQTMNMANNLAKFITENVRHVSGEAVECVIADTTIGGVAEASACAEKFKRENVGVSITVTPCWCYGTQTLDMDPHLPKAIWGFNGTERPGAVYLAAAMAGHSQLGLPAFSIYGEEVQDKDDTSIPSDVQDKILRFCRAGLTVASIRGKSYLSMGSVSMGIAGSIVDQPFFQHYLGMRNEYVDMTEIKRRLDREIFDKEEFELALSWTKEHCKEGKDYNRVPMTEERKTEDWETVVKMTMIMRDLMIGNPKLAEMGYAEEAMGHNAVAGGFQGQRHWTDHLPNGDFSEAVLNSSFDWNGIREPFAIATENDCLNGVNMLFGKMLTGQAQVFCDVRTYWSQDSVERVSGYRPESGLIHLINSGSAALDGCGEARDEQSQPVFKSHWNMNAQDAEACLAATQWPPADVEYFRGGGFSSNFLTHGGMPFTMHRINIIKGIGPVLQIAEGHSVTLPAEVHETLNERTNPTWPTTWFAPRLTGEGAFKDVYSVMANWGANHCVISYGHVGADLITLASMLRIPVSMHNVDEQDIFRPHTWTAFGQDKEGQDYRACENFGPLYK	Converts the aldose L-fucose into the corresponding ketose L-fuculose	G
PN96_RS21840	PN96_21545	-	DeoR/GlpR transcriptional regulator CDS	-0.232731	-0.153911	4.12152	0.785558	0.861975	0.00110471	NZ_CP009978	WP_014234489.1	MKSISRTNYILNVVNKSGKAFVTDLANDLDVSVETIRRDLKVLDEKGELIRVHGGAIGKNYKDEGTSFNNRANRNVNDKMDLVDQVISNIYEGSVIGLDASSSSWLVAQALPNMRCTVVTNSINNINVLSGKNNISIISLGGSFSEKYKAFYGLIARKTLAEMSLDVSVISCVGFDELSGVWDSNEYNYEIKKMFINVSEKVILLADKSKYKKKSLLKVCNFDEIDIVISNADVNTQF	COG1349 Transcriptional regulators of sugar metabolism	K
PN96_RS21845	PN96_21550	-	monovalent cation/H(+) antiporter subunit G CDS	-0.882803	-0.539782	2.24386	0.0304366	0.240711	3.85e-5	NZ_CP009978	WP_020336031.1	MEVIVGLLLCIGTLFFLIASLGVVRMPDLYTRMHAATKAGTVGVASLLLAVAIAIPDATVISRAVGTMLFIFLTAPVAAHLLGKAMRKSGYRMWRNPK	Na+/H+ antiporter subunit	P
PN96_RS21850	PN96_21555	-	cation:proton antiporter CDS	-1.52063	-0.562169	2.2779	4.16692e-4	0.215305	6.11e-6	NZ_CP009978	WP_020336032.1	MDSWLQFSIFFAYGGLLLSVVMALVRLVLGPTLADRVVSLDLISFVTIGFIAVYTLDSGQETLLDIAITLGLVAFLGTIAFARMIAKRKGGEEWK	Multiple resistance and pH regulation protein F (MrpF / PhaF)	P
PN96_RS21855	PN96_21560	-	Na+/H+ antiporter subunit E CDS	-1.51183	-0.881438	1.3555	3.79e-5	0.0239048	0.0228272	NZ_CP009978	WP_020336033.1	MIYFFLNLFLALAWMLLNGTYTSLNFIFGFIAGFLVLRLSQPFRTKSRYFQVFISLLRLVSYFCFELLMSAARVMWDVLTPTHLSQPDIIYVPLDAKSDIEITLLANMVSLTPGTLSLDVTPDKKHLIVHAMFAPEHEKVIRDIKGGLERRILEVTRG	Na+/H+ ion antiporter subunit	P
PN96_RS21860	PN96_21565	-	hypothetical protein CDS	-1.50975	-1.04775	1.73494	7.84e-6	0.0016084	7.32e-6	NZ_CP009978	WP_020336034.1	MTTIWLTLPIVISLLTAVAVFIAKGKICLAERISGASALLTVCVAAFLTSDVIQHGPVAVAFGQWFSPFGVVFVADLFTVAMVMVTAVIGLICVLYAVGDIRNKPSYGIYHALMHVLLAGVYGAFLTGDIFNLYVWFEVMLIASFGLMVLDANKTQIDGAVKYVILNLISTLFFLLAIGLLYGVTGTLNLADLHAKAALMPSDTKTLLAGFFLFAFSIKAALFPLFVWLPASYHTLPSGVVALFAALLTKVGVYSLLRVFTLVFPLAESGWQSTLMWMACLTMLTGVLGAASHYDIKKILSFHIISQIGYMIMGLAVYTPLAVAGAIFYIVHHILVKANLFLIGGFVERKYGTSQLKQLGGVYKAMPWLALLFYITAFSLAGFPPLSGFWGKFLVIKASLQIEGYWLAATALLVGLLTVFSMSKIWNAVFWKKQPSDADAQIMTKSTTYLYCIPIVTLTAMSLIIGLVAEPFYQFAMQAALQLLEPKEYIQAVLGGGQ	Proton-conducting membrane transporter	CP
PN96_RS21865	PN96_21570	-	Na+/H+ antiporter subunit C CDS	-1.86389	-1.45669	3.05375	3.28e-6	2.88199e-4	8.26e-13	NZ_CP009978	WP_020336035.1	MEVLWSLVVGVFVAAGIYLLLERHILRILFGLILLSSAVNLAILTAGRLTIGVPALIESGAQLPPDGAANPLPQALILTAIVIGFGLLVFALLLFYRAYSETGSADVDDMRQSEEEEE	NADH-ubiquinone/plastoquinone oxidoreductase chain 4L	P
PN96_RS21870	PN96_21575	-	DUF4040 domain-containing protein CDS	-1.72598	-0.811811	3.39416	2.5e-13	0.00110355	8.59e-33	NZ_CP009978	WP_031779262.1	MLFPLMPIFILLVVMSWYRPEGVSWQGSWVPGLDVNLSFRLDGLSFLFVCLICGIGALIQVYSLAYMRSHPARVSFHVYLTLFMLSMLGIVTSDNVLLLFVFWELTTITSYLLIGFNHEKEVSREKALQSLLVTGAGGLALLAGLILLGQIAGSYEISTIVQQSTQIASHKWFLPSLILILLGAFTKSAQFPFHFWLPNAMAAPTPVSAYLHSATMVKAGVYLLARLSPAYSHSDIWFYTLSIAGGFTAIWCGLLALKQTDLKLMLAYSTNVALGKLVMLIGMGTELALAAALLFILAHSFYKAALFMVVGNIDKATGTRDVTKLNGLKAVLSLSLAAATLAALSKAGVPPLLGFLSKEYMYKSGLEVSSVIIGLLVAVNVIMVAVTIALIYKPFFAHSQREPTPAKNIESLKGLWIPPMLLSVGGLITPVLGLSWINHNVIIPGVLTSLPASEPVATMLWHGVNFPLLLSLITLGLGWVVYALYSQRVAKWYKSAFIVPTAETVFNKIVSGVIRFAKWQTQWIQQKRLSNYVLMFSLVLAIVLLSRPLDISTARFTELFAINFYEIVIALLLVAAVSVCTFFKSRLLSVSALSVVGFMTTLVFMLYSAPDVAQTLLLVETLMVVFLVLLMRHMPKLTTVRNHSKRRRLLHAIIAVIVGFSVSVALINITSQPLDPQLAEFFLQKSLPEGYGRNVVNVILVDFRAIDTLGEVIVVVMAGIAATSLLTTPNYKHPPVHSMIFSTTAHIVFTLMLLFSLYLLLRGHNEPGGGFIGALIAVIGFALMMYAESPKYLRDRLYYSPLSIAMFGISLSFMAGLLGVVLELPFLTGLWWKDILPLGTPLLFDVGIYFAIIGGVMGLLLHVNEVLD	NADH-Ubiquinone oxidoreductase (complex I), chain 5 N-terminus	CP
PN96_RS21880	PN96_21585	-	universal stress protein CDS	-1.59696	-0.936501	3.65067	2.64e-19	2.77e-7	1.28e-42	NZ_CP009978	WP_020336039.1	MKRFENILFATQGLPGHSDALGQAIRIASNDHVQVSGLIACPDFPSHLVQYQQRYEQSLYDSLLARVEALRIEYGAAKEQVPFPLSVKSSVQPAVCIIQEAIAHEHDLIIKEAEPIDEGSEGFKALDMTLLRKCPCAVWLHRPINKPRNKRRIAVAIDPMRTSDEQHAMSIRLLALSRSIADTCDSRLHIISCWEYYLENYLDDNAWIQVDETELENEVSHAKLKHKQALQSLIEESGISGEMVLHLLHGKPDNQIPDCVDELEIDVLVMGTLARTGISGFVIGNTAENILQSISCSLVAMKPEGFVSPIK	Universal stress protein family	T
PN96_RS21885	PN96_21590	rnb	rnb CDS	0.556219	0.206968	-0.472651	0.0389812	0.50467	0.0747416	NZ_CP009978	WP_014234497.1	MFQDNPLLAQLKQQIQENLPKKEGSIKATDKGFGFLEVDSKTSFFIPPAYMKKCIHGDKVVAIIRTENEREVAEPQELLEQSLTRFIGRVKMFKGKLNVVPDHPQLKKLSLKAKLKKGQKPDNFNEGDWVVGHLIRHPLKGDNSFFVEISEKITDADDKIAPWWVTLAQNDLPNSEPAGIENWELKDDAELDRVDLTHVPFVTIDGESTKDMDDALHAKKTESGDFELTIAIADPTAYITPEDEMDKVARERGYTIYLPGRNIPMLPRDLADDLCSLIEGETRPALCCTVSVSKDGVIGDNINFFAANIKSHARLAYDHVSDWIENGSSDKWQPSEDIATIVRDLYDFSVARADWREKNAVVFPDRPDYRFELSEDNDVIAIHADMRRSANRLVEESMITANICAGRTLRDKFETGVFNTHSGLKAEKIEEVVQLVDPEGTHGFTADTIATLEGFAALRRWLSTQETSYLDNRIRKFQAYSEVGNQPLPHYAMGLDIYATWTSPIRKYGDMINHRMLKAVILDKEPVQKPDDQVGEELALHRKHHKIAERNVSDWLYARTLAEEPSKQTRYIGEIFDINRAGARVRLLENGAAAFIPGSLIVDNKERIECNGDNGTISIDKEVVYKLGDTLEVVLADVNQENRSLVAKPTQVFAEPPKAQTEQTVE	Involved in mRNA degradation. Hydrolyzes single-stranded polyribonucleotides processively in the 3 to 5 direction	J
PN96_RS21890	PN96_21595	-	DUF3024 domain-containing protein CDS	-0.908712	-0.277921	-0.160959	5.62073e-4	0.345876	0.825593	NZ_CP009978	WP_014234498.1	MSVSQMATSRLYKLVHSLCSARNANLPVEQGKCLYEPVENGVELHRAHFLLDSQHSEYTSPVAKILFDVQTQLWRFYVPSYQTGDLKWVPYETLPYSQSLEVLLGELESDPQACFWE	Protein of unknown function (DUF3024)	S
PN96_RS21895	PN96_21600	-	phosphate ABC transporter substrate-binding protein CDS	0.109917	0.535886	0.278975	0.790868	0.247203	0.478488	NZ_CP009978	WP_014234499.1	MLRFTVATLLAMAIALPSAMAKEVNISGSTSVARVMDVLAEKYNKTHPDDYIAVQGIGSSAGITMVNKGVVKIGMSSRYLTESEKGEDLNVIPIAYDGLAIVVNRANSIANLSQQQVFDIYKGKIKNWKEVGGDDQPIAVVTREASSGSRYSFESLMGLTKIVNDRLVSDISPNNLVVNSNSMVKTIVNHNTRAIGFISVGSVDRSVKAIQFEGIEPTSENIANHKYTLARPFLVLYKVDALDQAGKDFVAFLKSEEGQQAVAEYGYTPVKKFDQ	COG0226 ABC-type phosphate transport system, periplasmic component	P
PN96_RS21900	PN96_21605	-	MaoC family dehydratase CDS	-0.217848	0.163434	0.531772	0.5775	0.719327	0.122131	NZ_CP009978	WP_014234500.1	MKVTNLFKDKVDAISAHQSEFMNWMSPTLRDYWSDFLDRAQHSFLFSKVRDHQQPAINEEVAPQPEPIVMAPEAQKLYQELSEKVGEVIHVGDWVHVSQERINQFGAVTEDMQWIHTDPERASAESPFKTTIAHGFLTLALLPKLTDSVDPDKPLFPTAKLVVNLGLNQVRFPYPVKAGNNVRAVSTLTKVTPIKKGLEIEREIKVEIEGIRRPGAVVVSVIQLHF	COG2030 Acyl dehydratase	I
PN96_RS21910	PN96_21615	-	tyrosine-type recombinase/integrase CDS	-0.570894	-0.30382	0.745254	0.37861	0.659296	0.292995	NZ_CP009978	WP_020336041.1	MYLFKNRYSVYFVRLCTPKTLVKLGYPFDFKFSLKTKIRAIAIRRSQPIIIKVLESLDKVDPDRDCHKKVRSEIVSTVNALRASFTDEGTHYSPSIFQSGTSEPKAIRNNFAQGYKWQQDFIASKQQQRITNLTVHQLNQRTRYFLDHLKKKKLSIMKASSSDLMAFADHLHMWRKSSKTKKDYWSAAKQFVKWLHLKQHLKTNPFEGMSMTFKSEKYASDQRERWSNEEVKTLLASNLFKASSCSLQWTTLLLIYMGLRPTEACQLTVNDIKTEKGMFVLNITDKGEAQKLKNQHSLRTIPIPTVLIKKGFIDYVRHRRQVNKLYLFDWKPRGNDCDWTKQYRTQFGKIQTSINMKPNDRPTAYGFRHTFIDCLKQTGVEEYQVAEVVGHANPNMTYGRYGKKLTLVALIAVVEMFSIDDDQQAL	Belongs to the phage integrase family	L
PN96_RS21915	PN96_21620	-	site-specific integrase CDS	-0.48169	-0.41799	0.477753	0.207238	0.323998	0.278635	NZ_CP009978	WP_020336042.1	MSILRDALSKYQPLITSYINNTYAKSTAAGYRSCLKAICEDISENYKFEEMVYSDLVELITNWQEQYTNKTISNRLIVLRKLLEMAYNDNVFQKDMSKMIKGLKADTQLEEQKPFSKTDFDKMESTSTTQPSGKNLALLGKETGLRIQELIGLCWSDINFKERTLSVCRVCTLKEFKRPKTKQSFRIIPLTDKALEVLHAQFSLTGANEYIQIMIRDHSKKARTTHAFTPVFIDDLTGKYFTDSKDYAQRFFTKFLIAAGLEHRGPSQLRHSFASIAISAGIPVKLISQMMGHADSSVTERHYAHLLPECRENMQTLLNEALSSAQPKNSKVQNVSPFKSGESKPKSTSLIGKLKSTLKLFSMLPSLVTLSS	Phage integrase family	L
PN96_RS21920	PN96_21625	-	integrase domain-containing protein CDS	0.156006	-0.131277	0.914214	0.717629	0.799373	0.050811	NZ_CP009978	WP_020336043.1	MKKSNYVGHLAKAPRDFNKPNFNLGSRDMVKALINASFENQGGMVTNTHRARLPALKHFISFIKTNTPVKRLNEIEKQHVVSFGEFLKNNADEELLSPATARDYLSHVNRALAQARGDEACVVNATRDLGFTPKSGIATLDGSVKEELHEKVLPKVTPEVGFVMQLQRAFGVRFREGALLDASRVLEELHRGRAPMLLRGTKGGQSRPLPVDSEEKYRLLVRVAAFQQSLGQDSLIPSHMSFKAFQSDAWRQTKQADTSYLSHGERKHFACETYYQLMSVRCPVQANVAHGKKHHQYIASTLNISEAEAKQRDYEVRMQISKLLGHHRVSITNAYLG	Integrase	L
PN96_RS21925	PN96_21630	NA	hypothetical protein CDS	-0.290765	0.190872	1.12623	0.740015	0.798178	0.214837	NZ_CP009978	WP_020336044.1	MTEEEKAEVKKLINKQNEAINQRIESQERKLDALLNRAPWWHCFFNETLDVILATLCKGIILGILVFYLLINPIISG	NA	NA
PN96_RS21930	PN96_21635	NA	hypothetical protein CDS	-0.169761	0.042228	0.310748	0.839728	0.961063	0.773282	NZ_CP009978	WP_020336045.1	MTTDRKETEVQPIKPGIEIMAITILTILTVIFLLANHISESTFQARCRGYEEQVEKSLKQTMAGEDELHLIQTNFQQYKKDCSAH	NA	NA
PN96_RS21935	PN96_21640	NA	hypothetical protein CDS	-1.29442	-0.694391	1.85436	0.0192117	0.174946	0.00112068	NZ_CP009978	WP_020336046.1	MLLILFIGLTLYCFLVVASVSEWLAISLSGVLTVLISLFIIVPSFKLSFLRTLQQLACSRLVLTGISAFVITTFFYGQLTLLVELNQPLLKGLHRPDFPDYWAAARAYDTFFVWVGLFLVLTILLEEWRVLFSRPPTFNWYYLQGVSVTLAFAVVACGEYLGLTTQAWLSAVVSYVVIVLFHIGGFRFEHKQPKRNKRWLV	NA	NA
PN96_RS21940	PN96_21645	NA	hypothetical protein CDS	-0.875597	-0.406776	2.14015	0.0360357	0.574622	2.25354e-4	NZ_CP009978	WP_020336047.1	MTMFTSRTINFFNLMKRLGQVLLLFVLGACLLMLSTLLVSASGQWGWLAFGILVGTLPFLGFYLAGFLLAPKRFYQAKMWKNQSSSLRWGVVIVCAVSSYLSMGELNSVADISAVEQPMPLLEQLLITVGAVILLTGVYMPLRAITLFRCLGMGRTNAIGEVFDEHNKDTYSSLAIPPLPVSIMMLVMMCYSLTALSTSNAPEGANYLLFFLLEITAALDIAYVYRNRTKGGPHFHLKDPLAPQA	NA	NA
PN96_RS21945	PN96_21650	NA	hypothetical protein CDS	-0.208919	-0.131445	1.49458	0.717695	0.846335	0.0199633	NZ_CP009978	WP_024372967.1	MNRDTKKQILAVMAPYHKRGIPFRRKQIKRLIAILDDIFIHEPYLGERLQKVGKRQIIGYWQRTRCETAQVRAEKYAILKLFFEMAQLTGRVPRPK	NA	NA
PN96_RS21950	PN96_21655	-	tannase/feruloyl esterase family alpha/beta hydrolase CDS	-0.51846	-0.274366	2.24489	0.0204388	0.367575	2.6e-18	NZ_CP009978	WP_020336049.1	MILTGDSRKYFFSCLSTMFVLTTYSANAEMRPEGYIDTLRVVAEKTAYKNEIPQLGSSSYKVIRAVVHGKLDPNAKVNSGIVNIEKADKDSDGFVSYSTDVLILTPSDPNKAKRSVIYEVANRGGALGKYTFIGGGDFVSGDAPDGKFPSLLEKGYTIIWSGWQGDLPLAENPGENPTSPLGVGFPVAKDKDGQPIIDLSREEFIPDVQGGNEIKLTYPPADINDRTLPQLTARQSWFQNYGQSKEGNATFDAPMVSVSNWQYKKHDDGTYTVSFTPPDFVYGPNRKKVKPDEGTIYNFTYKAKSPTVNGIGYAAVRDLMTFLRYSDKDRHGNANPLNALKSAGCGIDICDKTTNFDTAVAEGISQSGRFLRDYLYQGFNTDSYGNKVFEGLMPIAPGARRMWLNTQFSQPGRWSRPHGDHFMEGFDFPFAYNVIKDFKTGKVDGLLKKCRDDNTCPKIMQIDGSFEWWQAGGSLVTTDGNGKDLKLPDNVRYYLIPGSQHTGNSGVTTGFPKNSSYSPMCALPESWVSQDTVDRALMAAMFDWVESDKLPPASKYPLVSDKTAVDIDDVSLPSFSNLNIPQEDSKNIGKMNVSVVGQVNPLYPISFNNAVPSVDISKKYHQFVPQVDKNGNEVSGLPVPEVAVPLATYTGWNYRKEGHAFGEACYWFGASIPLAKNNETKSSLDTRESLADLYKNREDFQQKVKVSSESLVAQGYLLERDAKNFYQSNSKLVSYILLPN	-	-
PN96_RS21955	PN96_21660	-	TetR/AcrR family transcriptional regulator CDS	-0.451063	0.146146	0.812632	0.279566	0.774606	0.0451968	NZ_CP009978	WP_020336050.1	MNLPDSVIGARQNMKEHLDRFSWSGLSERKKSILQAFLNIATAEGYSAVTMRSLAKDLNIKAPSIYSHFPEGKDDIVCECLRWHYYGFGIAILDAVKDAKSSKDFFDSMVKVHFTRQITHPESALWDLLILSDRIGQFLRADIRQEMQHWIALCIKLYQAVIKENGFRSDETTVRVLMNLLDGSSTWCTWDGTNRHLEELNNYTLEKAYSCLA	Bacterial regulatory proteins, tetR family	K
PN96_RS21960	PN96_21665	gnd	gnd CDS	-0.418131	-0.30015	-2.4254	0.0984929	0.465765	1.0799999999999999e-24	NZ_CP009978	WP_020336051.1	MKGDIGVIGLAVMGQNLILNMNDHGFKVVAHNRTAAKVDEFLEGPAKGTNIIGAYSLEELVEKLETPRKVMLMVRAGDVVDTFIDALVPLLDKGDIIIDGGNTNYPDTNRRVAALREKGIHFIGTGVSGGEEGARFGPSIMPGGAPEAWEAVKPIFQGISAKTDAGEPCCDWVGNDGAGHFVKMVHNGIEYGDMQLITEAYQFMKDGLGMSADEMQAVFADWNKTELDSYLVEITADILGYKDEDGEALVEKILDTAGQKGTGKWTGINALDLGIPLTLISESVFSRCLSALKDQRVEAEKLFGKTITPVEGDKQEWVDALRQALLASKIISYAQGFMLMREASNENGWDLNYGNVALMWRGGCIIRSAFLGNIRDAYEANPDLAFLGSDDYFKGILQNSLTAWRKVAAKSLETGIPMPCTTSALTFLDGYTTARLPANLLQAQRDYFGAHTYERIDRARGEFFHTNWTGTGGDTASTTYDV	Catalyzes the oxidative decarboxylation of 6- phosphogluconate to ribulose 5-phosphate and CO(2), with concomitant reduction of NADP to NADPH	H
PN96_RS21965	PN96_21670	zwf	glucose-6-phosphate dehydrogenase CDS	0.530709	0.13689	0.428496	0.115411	0.726599	0.0990921	NZ_CP009978	WP_020336052.1	MVIPEKSSIVIFGASGDLTYRKLVPALYHLYANNQLPESFAILGVSRTEYSDESYREKLKKALTELEETVPETLEAFCEHLYYQALNTAEAEDYSRLKYKLDDLAKDYEFEQRNTLFYLATPPSLYDIIPGCLAAHGLNNEDDGWKRLIIEKPFGYDLKSAQDLDVEIHKNFKEHQIYRIDHYLGKETVQNLLVFRFSNAMFEPLWNRNFIDYVEITGAEFLGVEERGGYYDNSGAVRDMFQNHLLQVLAMVGMEPPAQINADAMRDEVVKVLQCLNPLDEQALRNDLVLGQYTASDVRGQHLPGYREENGVADDSRTETYIGLKAYINNWRWNGVPFYVRTGKRLPTRVTEVVIHFKATPHPVFGQNAPENKLIIRIQPDEGIQMIFGLKEPGAGFKAKEVKMNFHYADLQEAQLLTAYERLLLDSLNGDATLFARSDAVEACWQYVQPILDFKQDPQSLYGYACGTWGPKESDDLLQRDDRAWRFPCKNLTDTDYCEL	Catalyzes the oxidation of glucose 6-phosphate to 6- phosphogluconolactone	G
PN96_RS21970	PN96_21675	-	flavodoxin domain-containing protein CDS	0.0291176	0.318037	-0.375121	0.929451	0.472549	0.170951	NZ_CP009978	WP_020336053.1	MIKVLFGTESGNSEMVADDIVDFLEESGMEAEAVGMEDYDVSELSSEEKVVLITSTYGEGELPETTQPFYEALKELNPDLSSVSFSAFGLGDSTYETFCNGIDVMASLMKELGATQAGETGRHDAAKGVSLTDACTEWAKLTLA	Flavodoxin	P
PN96_RS21975	PN96_21680	fprA_1	FAD-dependent oxidoreductase CDS	0.0700998	0.0699613	1.1367	0.832844	0.892691	6.54e-5	NZ_CP009978	WP_020336054.1	MKDKQISIAIIGSGPSGCFTAQFLRKKWKNADITIFEALPTPFGLVRYGIAADHQGMKSVTAQFERLFLRNQVRFAGNVKVGDAVSFEKLKENFDVVVRATGLRHDRQLCLPSGDTVETLGAGSILKALNGYPDVNLPCLENGQLAPLGNDIGVIGNGNVAMDIIRILCKDKDGFHGSDISDERLKAFSANRIENIHVFGRSSLCNAKFDIAMLKEILATEGVQFNTSGVSMDDTCEAAQLFRNKKLELATQECGEPRINVHFHFGVVPVSLNKEGELNVLTVQNSEGIHSISVNNVISAIGFTNEHPLEECYDKCWDGENVFKVGWLNCNGKGTVAENRKDAKRASEEIVDYVETLSDSPSKAGYCGVKESITTNIVTFEDWQRIDQYEIENARVNRCRLKVTSKNLMLSIAHEVKKFERQSIVNI	Pyridine nucleotide-disulphide oxidoreductase	E
PN96_RS21980	PN96_21685	NA	aminotransferase class III-fold pyridoxal phosphate-dependent enzyme CDS	-0.329141	-0.284079	3.16087	0.28382	0.472522	2.67e-22	NZ_CP009978	WP_049873793.1	MSLTLSDQIQKKREGITLKNSTEFTALEAKDIDYVLHCHTNHNKHREVGPILIERGEGVFVYDNHGKKYLEGMSGMWCSGLGFSEKRLGEAAKKQYDILPFYHTFVHRSTGPTIELAAKLVEMAPVPMSKAFFTASGSEAIDSVVKLLWHRSNAMGETKRKKILARDRAYHGATIASNNLTGLDANHWGHDLIMPVVRLTCPHFYHQGKPGESEVEFATRLAEELEAKILEEGPETICCFIGEPIMGGGGVIVPPATYWEKIQAVLNKYDILFVADEVICGFGRTGNMFGTQTCGLKPDVLVYSKQLTSGYIPFAAFVMNERTLKPIYDASEKYGGMWHGFTTSGHPVACALSLENIRIIEEENLVENASLMGERLRAGFKKYLEHPLVGEVRGVGLLAAVELVTNKQTKTALEQVGQLGAMVAEKMREHGVITRPTDDAILLSPPMIINAEEIDMIIDALGTALDEVLGELESLEKK	NA	NA
PN96_RS21985	PN96_21690	-	cytochrome P450 CDS	-0.252802	-0.354855	2.36154	0.534696	0.495431	5.15e-9	NZ_CP009978	WP_020336056.1	MVTTVVNKRILPWDDISYVENPYPWYQEARENYPIYKDVDGTYVITRYEDVVKFGKLPSLSIVPPDDVDKGPWGVLKDTVVALDPPKHTASRRPLNKWFTPKLVKSWSEAASEYAVSYIDNLSDGEIFDANMYLGVAPAHKAMCKALQVPDGDFEPVIFCMHKAMAALSAVAGTKQNEEATEAFNYLFERIKEMMQWKVENPGNGLADALLDAISAGKMTESEVMQSMVLLWGSGGHNPSYVVGTAVEYFAKNPEVFEIYKNEPEKRTTFISEIYRLYPPELTFSRYATEDIEIHGVPIKPGECVKFIMDSANRDPLVFPNPDKLDLNRPADSTQHCSFGMGIHQCAGQTISRGVIETVLNVIAEKVKSFTLEGEPVMDNSDRSRAYVNLPVSIEKEA	Cytochrome P450	Q
PN96_RS21990	PN96_21695	NA	amino acid permease CDS	0.594307	0.538632	-0.891036	0.0419152	0.0546301	0.0010416	NZ_CP009978	WP_152490621.1	MSQASYTSVYNERSGENEIENKSGLTGQMSATSLCLSVLAFSAPIAVVEGFLPLTILFDGPGAPFAFLVTMALMLLFAVGYISMTRYIPKVGNFYAFISAGLGNTTGLGSAFLAIFSYLGILVGSYIFFGVSVSSLIESFHGPHTSWILWSVLGWLFVTTLGYFHVELSAKLLSIAMVIEVAIVMIFNVAVLFQGGKEGLSIEPLTPSAFTDGNIAITLLYTVLVFIGFEATALYRDEVKTPAKTIPKATFAAIIFIGVLYSLSSYSLVTAYGSDAWDVATNNPTTMFASAIGRFVSPVFEQITYCSVVISLSAALLSIHNVLSRYLLNLANDKALPASLSKVHEAHKSPYIASNWVGFIAALAISPFIINNANGETVYAIATGLGGLGIIFLMGLVSVAILAWFLKRGIPQEVGVFRAIIAPLLSAAAIFCTALVAVMHIDLVVGGTPGQYTWLVLLFVFVFAIGSMLSLYFKFKKPAVYALIGQSN	NA	NA
PN96_RS21995	PN96_21700	NA	hypothetical protein CDS	0.508265	0.72211	1.88864	0.522585	0.293421	0.10685	NZ_CP009978	WP_020336059.1	MDNMDVTTPNSLKGKPKAEVLSSWEMRITPDRDSTVNRFNAFINRILSVENIVSTTVLVALLLFPFFDIFLSSVFEEKVSGLLGFHFMLIPIEIICLSSSIYFLIYTSKSRTKVTLFYGLDVLEKNWHRAEYN	NA	NA
PN96_RS22000	NA	-	MOSC domain-containing protein CDS	-0.542636	0.101167	0.959645	0.270537	0.875389	0.0662978	NZ_CP009978	WP_020336060.1	MEVKQLGMTYVKCTQFLDVDRVHVDRSGIVGDRKFMLINSDNMPLSPGWHRFFLPLKFEFDESHGNLSLTYPDGTQVKGNCDLANEAEEIDFLGIRKLRVRRVLGDWNVRLSAFSGKNVSLVHVEEDSSARDILPITLFTTGSLSELEQRFGYPLDHRMFRSNLVIKSSTPFIEDSWEGKVIQVGQVKLKVRSSVPRCVVTQMDPRTGRNSLNTVAKLSTFRDKVHLPDNIMREYKTPGFASYAEVITEGQIMIGDPVVVIS	MOSC N-terminal beta barrel domain	S
PN96_RS22005	PN96_21710	-	nuclear transport factor 2 family protein CDS	0.132992	-0.126287	0.386663	0.863647	0.878719	0.730196	NZ_CP009978	WP_020336061.1	MDIKVKGPAPSQEVLAAISEKQVGMKKAFAENDPIWVANEFYTPNAWVFGGEDTWQGTEEILELYKAVCGAYTWTYESMNTVATSEDSVLDFIYGRIDSTSDDEVIEYKILFGWQKIDGDWKCITQMFAEGTW	ketosteroid isomerase	S
PN96_RS22010	PN96_21715	fabG3	SDR family oxidoreductase CDS	-0.644252	0.0856271	1.59207	0.137281	0.886834	0.00223822	NZ_CP009978	WP_020336062.1	MAKRLEGKNIIVVGGTSGMGESQVYRFIEEGANVIVANRSVDKGLALVEKIGGNVKFVKLDVASESDWNNLIVQAESFFDGEIDGLVNNAGVLVEEGLEETSLETYQRLVDIMQTGAFLGMKSVAPSMRRAKSGSIITVSSTAGIVGYKGIFAYTATKFAVRGMTKAAALDLADANIRVNSIHPGDTETPMIEDKGYSTEAVPLDRFAHPDEIASLVLFLLSDESKYITGTEIVIDGGYTAQ	COG1028 Dehydrogenases with different specificities (related to short-chain alcohol dehydrogenases)	IQ
PN96_RS22015	PN96_21720	adhC	S-(hydroxymethyl)glutathione dehydrogenase/classIII alcohol dehydrogenase CDS	-0.986581	-0.621616	1.15498	0.0165614	0.157699	0.00794421	NZ_CP009978	WP_020336063.1	MKSRAAVAFAPGQPLEIVEIDVDPPKKGEVLIKNTHTGVCHTDAFTLSGNDPEGVFPVVLGHEGAGIVVEVGEGVTSVKPGDHVIPLYTAECGECEFCTSGKTNLCVSVRETQGKGLMPDGTTRFSYNGQPLYHYMGCSTFSEYSVVAEVSLAKINPQANHEHVCLLGCGVTTGIGAVHNTAQVQPGDSVAIFGLGAIGLAVVQGARQAQAGRIIAIDTNPAKFALAKQFGATDCINPNDHEKPIQDVLLDINKWGIDHTFECIGNVNIMRAALESAHRGWGQSVIIGVAGAGQEISTRPFQLVTGRVWKGSAFGGVKGRSQLPQMVENAMKGDIQLEPFVTHTMTLDKINEAFDLMHEGKSIRTVINF	Belongs to the zinc-containing alcohol dehydrogenase family. Class-III subfamily	C
PN96_RS22020	PN96_21725	-	VOC family protein CDS	-0.551934	-0.0700547	0.310044	0.0587272	0.888029	0.322153	NZ_CP009978	WP_024372897.1	MMTPVISGDEVFSHVFIGASDVKTSEAFYNSVFAALGIKNLGPFGNDWVLYGREKPAFIIARPGNGEAPSSNGMTIGFAATTTAEVDAFHAAGLANGGTDEGQAGPRDHLPGAYAAYLRDPAGNKITAYTFI	Glyoxalase/Bleomycin resistance protein/Dioxygenase superfamily	E
PN96_RS22025	PN96_21730	-	TetR/AcrR family transcriptional regulator CDS	0.0267594	0.199966	0.328049	0.916483	0.453287	0.145029	NZ_CP009978	WP_020336065.1	MGLPKEVLSARDQIAEHLAQFDWSSLTNGKRNVLQTFLTIASAQGYAAVTMRSLAKALNIKAPSIYSHFPDGKDDIVAECLRWHYYNFGIAMLDVIDTIDDTEQLFNKMVNVHFTRQVTIPESELWDMLVASDRAGQFLRSDIREEIYHWLGLCENLYLAVAKSLNATDVDTSVKLLLNILDGDTSWCKWDGTTVHLDKLNQEMLDASKRLLAIK	Bacterial regulatory proteins, tetR family	K
PN96_RS22030	PN96_21735	-	cytochrome P450 CDS	0.0385562	-0.0861091	1.00129	0.921452	0.84444	0.0214168	NZ_CP009978	WP_020336066.1	MDTTKQKTAPKSTCTFEQEILLPWRSEEFRNNPYPWYDVLREKAPVYEDPLQENTFVISKYEDVVKFGKHPSLSMIAPKWVPESPWSMFKDSMIVANPPEHTALRRRSNKWFTPKKAIEWAEATRDAVNLELDKLGPQGLIEGFRNLALIPAHHAMCKAMGLPTEGFDTAAAWTHDAMVALGSQVTSEEEAKCQAAFDYLADRTNHYLEMRRKDPVPGMVSTWIDDVAKGIMTEQQLFEGVLLFWATGTPNAAYFITSGLEIFARHPEIFETWKNEPEKRHAILNEIARLSTPEISFTRFTTEPLEIRGVTIPKDKFVRFMIASANRDPEYFPEPNKVDITRPIDSAPHLTFGIGVHSCPGMIIAQTEARTVFDTLAERVKRIELAGDPIYNHDDRSAVYDRIPLRLVL	Cytochrome P450	Q
PN96_RS22035	PN96_21740	NA	APC family permease CDS	0.267236	0.136277	1.55313	0.422172	0.750797	6.7e-6	NZ_CP009978	WP_031779266.1	NA	NA	NA
PN96_RS22040	PN96_21745	-	alpha/beta hydrolase CDS	-0.649953	-0.0983052	2.21295	0.125474	0.854646	9.49e-6	NZ_CP009978	WP_020336068.1	MIKLKDIFTVILLQSIAVCSYAKTILPPSQDDWVSSKQYVQVNDQVKMAYVEWGNPDAEPVVLVHGYSDNSRAYSTIAPYLNDKHYFAVDLRGHGNTSAPTCCYYIGNYAEDVSDFINVMKLKSPALVGHSLGSITAGTLASIHPKQISKLVLISSAVKMNPDVSKWLYDTVTTLNYPLDPKGDFIQKEWAPNPGDMDEKMLSKLRQEEAAMPQNAWVGTIKGLEIMDWSLAARHISVPTLIMWGDQDELMQEKQNNDLQKAIPDAKMIVYKGLGHSMYWQQPERCAKDLMSFING	Alpha beta hydrolase	I
PN96_RS22045	PN96_21750	-	phytanoyl-CoA dioxygenase family protein CDS	-0.426733	-0.43842	0.856112	0.586309	0.458798	0.174242	NZ_CP009978	WP_020336069.1	MSLIHLPSNTSVEEVVRCLDDEGYCIIDNAVDGAIIDAINEEMRSYIGETDNGDNNALGKLTRRSGSVIARSPSSHSIIMHPTVVGATQAYLGRNASKIQLNLTQVISIGPGNKEQFLHRDEGCWEWFDHFPVDFQTEVSTIWALDDFTDENGATRVIPKSHKHTKIPTDFTLADTVPAEMKKGSVLIYSGKTIHGGGPNRSDMWRRALNVDYCIGWLRQEENQYLAVPPELAKTLPEDMQRLIGYDFGAASLGYVREFEDPRVALYPEEKGDPKTFMKLLERSSEYSKNAKGVLDFVNNQ	Phytanoyl-CoA dioxygenase	Q
PN96_RS22050	PN96_21755	iolH	sugar phosphate isomerase/epimerase CDS	-0.631815	-0.397039	0.744801	0.0554465	0.294376	0.0451968	NZ_CP009978	WP_020336070.1	MKIALDVDVLAKQMSISDMVHQVADWGYKYIEQSPHPRINPFYKHPLFSRECEAEYKKALRQAGVDISSFICVYRWSGPTEEQRRHAVANWKRLIEIAVDMDVQVINTELSGDPNQQEICNGMWFRSMEELLPLFEKEGIRVEIQSHPYDFCELNNETCDLVKSFRSDNLTYVYSAAHGFFYDQGKGDVRQMLQYAGDDLSHVLFADTFNQTLDTRYILNPPWLNGKGSADVTVHQHLAMGEGDVDFDAVFSTLRDMDFANKKFKVGGDAIACVSYFGFPEKMATQAIEARERIERELLLK	Sugar phosphate isomerases epimerases	G
PN96_RS22055	PN96_21760	-	DUF2938 family protein CDS	0.353185	0.458493	-0.62589	0.260083	0.154921	0.0388652	NZ_CP009978	WP_020336071.1	MVNMLYFCLVVGIGSTIILDLWVTLVEKMLGIPQTNWGIVGRWISGIPKGNWVLDTSIDKAPNAQEKTLGWLFHYVVGIGYAVLIILLFGAGFIDEPSIMPIIVVGLVLSTLAGLAILMPALGAGFMGRLVPNWSAMFIYLVVAHAVFAAGQYGFSILYIS	Protein of unknown function (DUF2938)	S
PN96_RS22060	PN96_21765	-	TetR/AcrR family transcriptional regulator CDS	-0.399401	-0.359104	0.215943	0.060125	0.211688	0.39715	NZ_CP009978	WP_020336072.1	MARTGRPREFNRDEAVKRAMDLFWQKGFEGTSLAELRTALGNLSAASFYAAFGSKRALYQECLELYTHTCGETLSELNNESVPAKSAIKNMLVKTINMQTSSVTPTGCMAVLSGLNCCDDNKEIEQMALSVRNDIRSALMSCVQRGLKDGEFPQSLNANSFVMMLDTFINGLSIQSRDGTAREQLLDACELFLEKW	Bacterial regulatory proteins, tetR family	K
PN96_RS22065	PN96_21770	-	trxB CDS	-0.50054	0.00654202	0.194634	0.102968	0.990054	0.584642	NZ_CP009978	WP_020336073.1	MSKHRKLIILGSGPAGYTTAIYAARANLEPLLITGIEVGGQLTTTTDVENWPGYPDGIQGPELMAQLKEHAERFNTEIEYDYITQVDLNQKPFVLRGESTYTADALIIATGATAKYLGLESEEAFKGRGVSACATCDGFFYRNKPVAVVGGGNTAVEEALYLANIASHVTLIHRRDQLTSEKVLQDRLFEKVKQGKVTIKWHSTLDEVLGDDMGVTGLRIKSTKTQETENLELDGVFIAIGHKPNTGIFQDQLEMNNGYLKVNSGTNGNATMTSLPGVFAAGDVSDSHYRQAITSAGTGCMAALDAEQYLASLDD	Belongs to the class-II pyridine nucleotide-disulfide oxidoreductase family	C
PN96_RS22070	PN96_21775	trxA	thiol reductase thioredoxin CDS	0.124497	-0.219309	0.160038	0.775153	0.659126	0.758737	NZ_CP009978	WP_020336074.1	MTSKVTTLNDATFQENLQNGSTFAVRLWAEWCMPCRMMSPIYDEVAGRVADDSLIMGEVNIDEFPSVAAQLGIRSIPTVVVFKDGKEVTRSAGMMPAPQLEELVLSAK	Belongs to the thioredoxin family	O
PN96_RS22075	PN96_21780	-	thioredoxin fold domain-containing protein CDS	-0.333517	-0.493253	0.428868	0.347652	0.127778	0.258612	NZ_CP009978	WP_020336075.1	MPVLDANTKRFNQVVKQKQGVSLFRFWASWCPPCRMMTRVYQQTEKKLSGKAEFYDVNIDRHQELSERCRIRSIPTIVIYKNGKEVKRIDGVILSDDLQRQVEKYLK	Thioredoxin-like domain	O
PN96_RS22080	PN96_21785	ymaD3	OsmC family protein CDS	0.0257696	-0.348007	0.102108	0.964634	0.330775	0.793521	NZ_CP009978	WP_020336077.1	MDIKLDLSWQGGMKGSGLIESEGLSTKISIPAVYGGLGEYSNPKELYVGSTAACFLSTLTAISDNKKLPLDSMKVETKAQEEGDNFTIHHIANIVLSKAATQDDLAKATEYTAKADKICLIGNLARKAGVEVTAQANVTFAE	redox protein regulator of disulfide bond formation	O
PN96_RS22085	PN96_21790	ydhP	MFS transporter CDS	-0.338888	-0.431165	-0.0732239	0.320822	0.206803	0.840176	NZ_CP009978	WP_020336078.1	MPVALYALAAAAFGIGMAEFVVVGILPIIAGDMNVDIPTAGQLVSYYALGVAVAAPILTALSSKYDRRKLTVGLMLLFALANLLTTLAPSYSLLLLGRVLAGVVQGVFYSIATVIAADLVSKDKSGRAIGIVFSGMTVAIVSGVPAGAFITEWLNWRAAFALISVLGFVSMVSLWFLLPANLKRPKPASVFKQLSVIGVPRMLLVFLITGIGYGGSFIAYTYLSEILGKITGFSTSAIGTILIFYGIAVVFGNTYAAKWADKKGPLKASAGIFISLALTLLLFGFVATNKYYVIPLVMIWGAAAFGSVPVLQLYVVQQAEKHFPQAIDASSSMNIAAFNLGIAVGASIGGFVVAKYGLLATAPAAAAVVAISVLLIVYSGVLESKDNQKLVTQE	Arabinose efflux permease family protein	EGP
PN96_RS22090	NA	NA	winged helix-turn-helix transcriptional regulator CDS	-0.850376	-0.157996	0.328528	0.35148	0.858658	0.791635	NZ_CP009978	NA	NA	NA	NA
PN96_RS22095	PN96_21795	-	lpdA CDS	0.391813	0.636849	1.0612	0.243874	0.0649524	0.0474149	NZ_CP009978	WP_020336079.1	MKTDILVIGGGPGGHVAAIKAVEFGAKAIVVEKYKLGGTCLHQGCIPTKTLLHTTDVLHEIKHAAELGINVGVASVDMEQLQKRKRHILDTITTGVNGLVESKNVEVLYGTAEIISDHKAKVVAADGTEQEIEFDKLVLATGSVPTMINIPGSDLPDVITSNEALSLTEVPEELVIIGGGVIGVEFAQLMIRLGSKVSIIEAHYKILSHMDDELSEQLAQALTAEGVDIRVNAKVSAIEKQDKGVQVFFETENGQESLSASTVLMSVGRKPVVTGFGLENTDVVVEKGAIAVNEYMQTNVPHIYALGDCTGGYMLAHVAMEQGIVAAKNMVKGSEVAFDGSTTPACVYTSPEFASVGLSEKAAKEAVGDIKLGKSDLAGNAKTMIVQQHGTVKFVVDAKTEKVLGMHILGPRASDMIHEGALAIKMGATIEDIISTIHGHPTIAEGVHEAAEDVFGHAIYKAYP	PFAM FAD-dependent pyridine nucleotide-disulphide oxidoreductase	C
PN96_RS22100	PN96_21800	NA	metalloregulator ArsR/SmtB family transcription factor CDS	0.687136	1.17228	-0.295636	1.63026e-4	NA	0.17652	NZ_CP009978	WP_024372895.1	MICKPCQCILTCLVTSIGFGDRSLVDSYAYENVGEFAKALGHEKRLLIIELLSSHERCVEDLATAMGIGVKSVSAHLKVMRTQGILTTRKEGLRVYYRLRNDNILKLFQSLWEVALSNKDITPLDKNSDFCLTLKDLLGALESKKTVLLDVRESDMYEEGHIPSAISIPVDELTQWAENYENSDEMVVVYCEGYYCIQAIDATNILKDKGLNVKMYRNGLDEWAASGFEVAK	NA	NA
PN96_RS22105	PN96_21805	-	succinylglutamate desuccinylase/aspartoacylase family protein CDS	-0.523326	0.472129	3.0053	0.0291977	0.436205	3.1300000000000002e-21	NZ_CP009978	WP_020336082.1	MKKISLTVLMTAIISTPLMAETIYNGDVIQGRKVITKLDVKDFDSNSVSELFFRAGDQINTGQYYYVPVTVIKGKLPGKAVMFVAGVHANEMNPYLTANLIKQQLDTEKMSGTVTIVHQYNIPGLINNIREFVPSGPVKVNSNLNRQVALDSVVSSSQRYSYTLWNHLLKDNADFALDMHTANPTTFPLAAYSDLSIPAVKQLTRLFPLNATINSSGTTSVSGAYNSIGVPAFTLEIGSREVYEPEWVEKALQGAINLLRFADVIDGEFQTYQDIVDTNVWLDVTAEYGGFVVPEIKVLDKVKKGDLMFTQYDAFGHVAKQYTSPADGLVIQVIQNPMAEAGMQLGSVVYFDPAKELSDNEGVGSVTVKDIPSKK	Succinylglutamate desuccinylase / Aspartoacylase family	S
PN96_RS22110	PN96_21810	-	carbamate kinase CDS	0.0267892	0.0916756	1.66472	0.950353	0.849984	9.88e-6	NZ_CP009978	WP_020336084.1	MRIVLALGGNALLERGQPLTAENQRINIKKAAAAIAEIAKQHEVVIVHGNGPQVGLLMEQNSQYQQQKPEVTAYPLDVLGAQTCGMIGYMLQQELFNADNKLHITTMFSQTCVDIEDSAFDDPTKFVGPVYKDEDIEALRAENPAAIYKKDGDYYRRVVASPQPQNIVESEQITRLLESGNTVIACGGGGVPVFEAQDGKLVGVECVIDKDLTAELLAEQIEADLFIILTDGAVYLNYGKENQQAIKCATPKELSNYDFPAGSMGPKIDAVCRFVSRGHGDAAIGALDQLDAVINGESGTRITQGEGISFYS	Amino acid kinase family	E
PN96_RS22115	PN96_21815	-	DUF1116 domain-containing protein CDS	-0.739273	-0.306277	1.62055	4.38105e-4	0.302111	1.01e-11	NZ_CP009978	WP_020336085.1	MSKVAQLFSDLNVINVGLEFFKQDIQKQQAPVTQVSWQPIAGGNKAVIDALDKLAQPEVADKIESANEEAVTRIINSHPVLVGYERAIDVVPGMTKTTILHAGPPVAWEDMNGPMRGAVTGALIFEGLASNLDEAFRLAGSGEITFSPCHEHDCVGSMAGVTSASMYMHVVKNQTYGNIAYTNLSEQMAKILRMGANDESVVERLIWMREVLGPMLKAAMEIGGPIDLRLMLAQALHMGDECHNRNNAGTALLSQALTPRILQTDFTIEQKREVFEFIASSDYFSGPTWMAMCKCALDAGHGVENSTIVTTMARNGVEFGIRMSGMPGFTWFTGPAQKVVGPLFAGYKPEDSGLDIGDSAITETYGIGGFAMATAPAIVALVGGTVGEAIDYSIQMDEITTDTNPNVTIPLLNFKGISSGIDVRKVLETGILPIINTAIAHKEPGVGMIGCGITNPPIECFEKALLAFAKKM	Protein of unknown function (DUF1116)	C
PN96_RS22120	PN96_21820	NA	fdrA CDS	-0.208074	-0.255066	1.85553	0.548873	0.493258	2.83e-6	NZ_CP009978	WP_020336086.1	MFVKVTVKKNTYFDSVSLMALSTKVNELKDVEQAFVAMATDMNKGVLDNVGLLDDEIRSSNSGDLFVVIKAVSEKACEQTLEEVEKLLKGGDNATAGLGGSQEKKFTTLKSALKHQPEANLAIISVPGEFAKREAKMALDNDLHVLMFSDNVSVEDEVELKTLAHEKGLLMMGPDCGTAIINNVGLCFANKVRTGKIGIVGASGTGSQEVAARVHDFGGGITQLLGTGGRDLSEAVGGIMMLDGLRALEADPNTEVVLIVSKPAAKSVEAKVLEQVKSMSKPVVVCLLGGDEAPVVEAGAHFAKTTKEAALQAVILAGIDEAGINKRTLNLPLIEEIKAKLKPEQKYIRGLFCGGTLCEESMMLAREYFSDVYSNIAKKPEQRLTDINDSQAHTFIDFGDDDFTNGRPHPMIDPSSRIERLLKEADDPEVGVIVLDFVIGYGSHEDPVGVTIPAIIEAKQKAEARGQHLEILGYVLGTDLDSPDMNEQIEKLAQVGVTISSSSQNTGLLARGFVSKGE	NA	NA
PN96_RS22125	PN96_21825	-	ankyrin repeat domain-containing protein CDS	-0.439332	-0.564777	1.75694	0.429745	0.114004	2.43e-6	NZ_CP009978	WP_020336087.1	MNSNISISLHDLVKADSPNDVMRQLDNGALIDARDNNGCTPLMIAVQNNNVAMAALLLEKGADANAGDVTMLTPYLCAGANGFHELLSLTLKYGADVTSVNRFGGTPLLPSSEKGFLRTVQVSLEAGIPVNHVNKLGWSALLEAVILGDGGYLYGDVIEVLLGAGADQHLKDRDGISALQHAQARKQTKIVELMTNAEALRQRQSNLLRQVKAHIAAFEYEQALGILVANPSDFYDKVGYHYYHGYVLMELGRYQEAVDAYREALPLSDNPAEFHLYIANSYRLAKQSEQALAEFDLGIAADPNSSFVRYHKSNYLRELGLHEVAVDTMRQLLAVDPNRYDYSFHLANSLRSLGRHSEAICAIENAITHDSTNALYYLHKGKSLELIGENQQALILVNYAIDVCDDESELLEFKLQLLN	Tetratricopeptide repeat	S
PN96_RS22130	PN96_21830	Z012_07875	hypothetical protein CDS	-0.994126	-0.331303	1.65069	0.00303406	0.384804	8.68e-6	NZ_CP009978	WP_020336088.1	MDMKKIWRKGDWAAFFGLFTNNLTNLLTMMGLLLFVVGLPKDFVMGQVAPAFGFAVMCASVFYAWFAYKLKKETGRDDVTALPSGPSAPSIFTVTFLVIMPVYQTTQNAQFAIQIALVWCFVEAMILLVGSFFGDAIRRIVPRTVLLSCLAGLGLTLLALNPMLQAFSTPVVSFVVLGLIFINWFGSKPLFPKIPTGLLLILVGTVLAWVFGLQSPEAIVASLSDMGFNPPGLHIDDFIEGIPHALPYLASAVPLGLANYVFDLENIESADAAGDAYPTRKVMTVNGLSSMVGAFLGNPFPVTVYVGHAAYKEMGAGIGYTLFNGVIMFVVSLLGLGALLLSLIPGAAIAPILVYIGIVTANQVVRESPKLEVPAIFVCLFPWVGYWALTMFKNTLATAGTNAYEVGIDALAAKGIYYEGMVGLGNGAPLASLLWGCMVVFAINNTPLRAVVAALIAAFLSIIGFIHANGVGFAQPESMMFVYSYLMLAGLFGIKHFANVKENVTELEAQKLKSETA	Psort location CytoplasmicMembrane, score 10.00	F
PN96_RS22135	PN96_21835	NA	MFS transporter CDS	-1.24217	0.428066	-1.41371	1.44196e-4	0.10482	4.48e-8	NZ_CP009978	WP_161624427.1	MVAIGPSIEQIVQDTGLGYSVTSLLTLIPMALMGAGALIITRFPFLAEKINYLLLALLMLMIGNSLRLFAENGSILLLSTFVCGGAVALIQSCVPRLIKQHFTKQMPVVIGCYSASLMVGGALGALVSQTLIGEGLSWRESMAWLALPCLLTLILASVGLPRRNISPNGRSEWTQLFRQISTWELVLLFALVNGGYASIVTWLPPYYQKLGFAPEQSSHLIFALSLIQACCALLLPMRIKQSGDRRVWLMAMLTSLILGLLGVMFWPQPLSYLWAALSGIGLGGGFSICMLLALERYQSLEHSNALSVIMQGGGFLLASLFPLAFILFVELTGEFSSGWTMQVMSLFFATLLCLRLPKLRQHQPELNH	NA	NA
PN96_RS22140	PN96_21840	-	LysR family transcriptional regulator CDS	-1.48025	-0.327945	0.448519	9.85e-7	0.353706	0.216823	NZ_CP009978	WP_020336090.1	MKLIHPQLLLTYIAVCETGSFTRAADRIHNSQSTISQQINRLESIIGDTLLIRTPQKVTLTEKGEFVLRYAHRIIELNSTMLDNLNATSEQTIIKIGVPDDLSVDVTRAIIPFQQSDNVLFEFTSGLSNDLYQSYLTGKYDIVLAKQQILGNAFAFRHEPLLWLDSASAPAFHHPVVPLVLFPTGALYRDHIMTSLDQLGYSHRVNYCSSNLSAIMTASAIGFGVTLLPRTCKTHEHVIVEELQSLAPADDLYLGLYIADMHSPVLHKIATTLVRLFELEHTHTGKSHI	Transcriptional regulator	K
PN96_RS22145	NA	-	DUF2877 domain-containing protein CDS	-0.788989	-0.0362919	0.802709	0.0124491	0.935865	0.0116969	NZ_CP009978	WP_020336091.1	MDVIKISQPLFKELEVKPYICVQVHSVFNSACNLNSELGLISVISETKRMNPRALMVNDTNWFQHLQPNHMVELVFSQKGSPPRPYQLKINPQSVIQFSPYLSHKISLTQQIKTTIYNYLYAHQKEMGIYPLLCLSEKLAMSSTVTYYSPMLSDYFLPKLFSFIDAVARHSLTIDLKCFVGFGSGLTPSSDDLLVGLLSVLDVLEHPYFATLQSACLNAVDRTTDVSRVMLQSACEHQYSQEIVELYSAINNEKHIGEAISHLLSIGHSSGHDTLCGIYIGLIFFA	Protein of unknown function (DUF2877)	S
PN96_RS22150	PN96_21850	-	heme-binding protein CDS	-0.786181	-0.381293	1.66132	0.00125125	0.144784	1.39e-9	NZ_CP009978	WP_020336092.1	MNNLKQTALIAALGFLSANALAEDKAATVSMEQISSKSAFILAQETVNQCEAKGYKVSATVVDPSGNVIAQLRSDGAGVHTLDSSRRKAFTSASMRQPTGNLMKLIAEKPIMQPLQNMNENLLFLEGALPIEINGKVVGAIGVGGAPGGHFDAACAEHAIKKVL	Haem-degrading	S
PN96_RS22155	PN96_21855	-	response regulator transcription factor CDS	-0.34458	-0.223662	0.958204	0.21921	0.452755	0.00389352	NZ_CP009978	WP_020336093.1	MKILLIEDDIYIAKFLLNGFQQEGDTVQHLSNGVDGLHEALTGDYDVIILDLMLPQKSGLEVLAQLRGEGHTTPIIILSAKHSVEERVQGLTSGADDYLVKPFAFPELLARCQSLARRGKQNFSQPLELTYNELKLDLLKHNLKRGDTDIHLNQREFTLMKLLLERPEVVISKTAILEQVWGHQFDPQTNVVDVLVCRLRSKVDKDFDSQLIHTLRGVGYVLKSQH	COG0745 Response regulators consisting of a CheY-like receiver domain and a winged-helix DNA-binding domain	K
PN96_RS22160	PN96_21860	-	HAMP domain-containing histidine kinase CDS	-0.512309	-0.213759	1.61225	0.00895035	0.376162	4.84e-12	NZ_CP009978	WP_020336094.1	MSSSHSIEQALSKAQKKLLLHFIALLLCCLLLVELAVGALFFYDLYQTEKKILSSMASEYQRILTYDSEERLIHVLEANPHRLIDNDITALLIENDDFKTRKFIAGDEKLSLDIKLDTLTGKDKSWVQSFIFSPYTTLKLASEAREFWLVLDNRQRDYIAFEKWRMTFYTMLVMVVITALFTHRILRNAMTPLMTLGSFLERLRQGKNDEIEVFTEQPEGLNVINASVHQAIARLQHTTTTLNTTVDAIAHDIRTPLSRIMLSSQSALIGGDNFHAMRDALSDCSEHAMQANNMLTALMKLNDELMGKRLQQKVLTDVNDVVKTVSSWYEDVAEEKQISLIVNTSDKEATIQSDPDKLTQILVNLVDNAIKYTPEKGKVMLDVQPQGSNSVAISVTDTGIGVDPNEHTLIFERLYRVDSSRSNTEGYGLGLSLAAAMVNNLGGRIELSSHLGQGSTFTIVL	His Kinase A (phosphoacceptor) domain	T
PN96_RS22165	PN96_21865	NA	nucleoside deaminase CDS	-1.39047	-0.965469	1.45909	1.2e-7	4.90203e-4	1.32e-7	NZ_CP009978	WP_024372893.1	MNDYFHLACDATLKEMNQGTGGPFGATLTRNGEVVCAVGNTVLKDTDISGHAEMVAVREACKKLDTLDLSDCVMYATCEPCPMCVAVMMWAGIKTCYYASTHVDAAEHGFSDQHLRSYLDGTDTSTLDMIHLEEGREDCAEIWAEFRRLNEEVEA	NA	NA
PN96_RS22170	PN96_21870	NA	cytosine permease CDS	-0.612213	-0.436366	1.0671	0.0253812	0.210587	2.79e-5	NZ_CP009978	WP_020336096.1	MALGAHSANIADFTDQDRERLSARGYAEEVLPLGKKQRTWETKNFITVWMGPIHNILSYFTVVSFFAFGLNAMQVVAAILIAACIVSAGYVFNGRAAVKYGIPFAMQIRDTFGIKGAAFPAMIRGLVAGFVFFGLTTIASAQALDIVLARLFPGFLVIGGGATIAGLAIPTAISYAIMTAITVVLYLSGQALINKFSEFASPVVWVLMVIGVFLAIGNAGGLGEVFSYHPAAGTEVTVVGFITCVSMLVSNWAGPIVNTGDFTRNATSMSAPMKGFPIGMLVSYTLFAVVTVSFMASLSALTGGAVDVNKPTIFVDAINSIGNPYIVMLLILAMNVGATAFVVFGNMMPSGLQLTAQFPKLFNVKTGGLVAAVVGTLILPWKFVENTTMLFLFYSFIGSMFGPIAGIMLASYFFERRQKLDLDAIYPELDTDGGHVGGVNRRAVGVLIVSFIITMAGKVFPTIPVLATINSWAFFSGLTIGFIGYLLVGARKNA	NA	NA
PN96_RS22180	PN96_21875	NA	hypothetical protein CDS	-0.991344	-0.374347	3.0273	3.85e-5	0.277038	1.03e-15	NZ_CP009978	WP_020336099.1	MNQSDKIIFTALLVEQARSTVESYLAQLLAGKIEEASPPVSVMWKFLGEQLQNKVKEVLYEIFHVDLYDKNDEDLIIALEAHMAEMSGTQLFHRIYTEDEVIEMSPKKFNFLLNSLVESMHNKIQEKSYYPGTQIQITRSNDIKS	NA	NA
PN96_RS22185	PN96_21880	NA	DUF5602 domain-containing protein CDS	-1.21335	-0.235285	1.70091	7.21e-9	0.380572	2.23009e-4	NZ_CP009978	WP_152490622.1	MLLAGCTTHMEETNSGTYEGPRPPIGQGEAYSFVTIGKNGTPIKIGIRLSESALSGLPMPTTEHEYEYVLPLPPEFTSTGYREIVMGWNPHGHIPVGVYNTPHFDFHFYMIDPNDRQKITAVGDDLVRAHKAPPEQYMPAGYILPPGTEVPKMGAHAVDPQGDEFTNRSFTKTFIYGFYDGQMIFVEPMITKAYLETKPDVYTTIAVPQKYNLPAYYPTSYGVVYNEDNREYEISLENLVLSK	NA	NA
PN96_RS22190	PN96_21885	-	TRAP transporter large permease subunit CDS	-0.694976	0.245546	2.29198	0.00355177	0.419124	1.78e-13	NZ_CP009978	WP_020336103.1	MDILFTSLGVIAILFVVLGSGLWVFAGLAIVAFSSLVVFAGMPIERVGLILSRILFRAGNSWELAAIPLFIFMGELIFRSDISNRLFKGLEPWTRIVPGGILHTNVVGCALFAAVSGSSSATTATIGKITTSELKQRGYDRQLSIGSLAGAGSLGLLIPPSIVMIVYGIQAEVSINKLFMAGILPGILIAVLYSGYLMICSSIRPHLAPKETNCDITIYQSIGYLFPILLLIVIVLGAIYSGIATPSEAAAVGVFATLLLLLIEKQLDKTVIISSLIATIQSSTMVCSIMVSAAMLSTAMGYLHLPSELAEWIAEKQFTPAMLLVALALFYIVLGLFLDGISITVMSLPITLPIIIQAGFDPLWFGVFLVIMVELGQITPPVGFNLFVLQGLTGEKIGQVAKASFPFFLLMCMAALIICVVPEVALWLPNLA	Tripartite ATP-independent periplasmic transporter, DctM component	G
PN96_RS22195	PN96_21890	-	TRAP transporter small permease CDS	-0.500953	-0.063474	1.77512	0.169279	0.905852	9.27e-5	NZ_CP009978	WP_020336104.1	MNLLFRTSHWLNKISFSMAAFLLIYILCHILLEISLRMFGMSTYVLDEFVGYAVATMTFLALGYSLEQGSLIRVNAIIDRIPEYRRWLLDFVTSTIAAAFFSWLGLIWWTTVSRNFIRGTTSQSLAATPLWIPQGLVLTGIFVLCLTLLVRSLSLAIYHQPTQYGDR	Tripartite ATP-independent periplasmic transporters, DctQ component	G
PN96_RS22200	PN96_21895	-	TRAP transporter substrate-binding protein CDS	-0.961811	-0.250439	2.57893	0.00236411	0.536723	3.13e-7	NZ_CP009978	WP_024372892.1	MTFKTLTSVLLLSYAFTSPAQAKVNLDFSNEYNPQSIHAQGDMFFIDQVKKLTDGDINITLHTGGSLGFKSVDHFYAVSDGAVPLADTLAGSMAGIDSLFLLSSLPFLVANEDQAELLYHIAKPYYQEVFEKNNEILLYASPWPASGIWSTTPVDSFETLNGLKIRTYDKNGTLTFKNAKAAPVNLSWADVVPQLSTGGINAVLTSADAGASARFWVHLNSYSAIQYAIPLNMVHMNKDEFDALSQADQDALLSAAKITDEHNWKTVRSRVQDNYAQLDTNKVTILKKLPESFLSYLQEAAKPTLSSWLDETGERGQSIIEEFNQRKK	Bacterial extracellular solute-binding protein, family 7	G
PN96_RS22205	PN96_21900	-	AI-2E family transporter CDS	-2.27012	-0.723165	3.7763	3.2e-11	0.0674419	4.38e-14	NZ_CP009978	WP_020335171.1	MNNSNENLEKVLVKAFSTSLIRFSAITLIVIVCWWAFLPFLPILLWALVLAIALYPIKLGIEHKLGLRSSRAATLVAVIGVLVLGTPTAMVGNSFASKTLETVDSYRNGTLVVPTPTDSVKEWPLVGEKVYEAWDEAAVNLPDFVEKHQPQVKSIFGWVFDSAAGAAKNVFVLIGAVIIAGIMLAWAEPASASISKIFISFTDPVKGPKLHKLTTATLRQVAIGIIGIAFLTAMVFGAVVALAGVPAAALFTLIALILAIVQLPVTVIALVAVAVLWSGDSGTAHNVIFTILLIASSLIDNFLKPIILGRGLDVPMPIILIGAVGGVMSGGILGMFVGAAFLAAGYQVFMQWVEDENTQVLETMEKTESKNKGSE	AI-2E family transporter	S
PN96_RS22215	PN96_21910	-	copper resistance protein NlpE N-terminal domain-containing protein CDS	0.136345	-0.047127	0.556403	0.832707	0.945284	0.367324	NZ_CP009978	WP_020335173.1	MLKYISIAVLSLAVGTGCVGKSVSNLQSEQALDHQQQTVFANEKHNARHSLEWNGIYKGSVPCGDCAVTNLFLEIKQDGQYLLSRSYIDKMSATAMEEGEIHWNKQGNIIQIGEYLFLVTENKLSLVDKNGKITLDEDGNSYELDKQIH	regulation of cell-substrate adhesion	MP
PN96_RS22220	PN96_21915	-	LysR family transcriptional regulator CDS	-0.423984	-0.0860118	0.6269	0.106254	0.801775	0.0140648	NZ_CP009978	WP_014234505.1	MTFNHEQLLAFVTVYEELSFSKAAVKLGKHRTTMSQVIANLEDQLAITLFERLGRSVEPTEDGHLLYHYAKKTVEQARVFENIALSLSYGGLERVVIAYSSFMPPEALYMIRKQLAQDFPTMSVELLVRDRSEIKQGIVEGSIHFGLVNVHESSAIHSMDAVFLGHVEFVPYVQTGGRLAKMNKTSVVDALVTERQFILKSLVDEGLKEKFVFSANNEQVDQLSVVTQMVKEGLGWAWLPKALTKPQFKVEGIEPVTLDLMLEGMKLPLSMWCPHAKYLKEIKASIMNAIHEHVESYNY	Bacterial regulatory helix-turn-helix protein, lysR family	K
PN96_RS22225	PN96_21920	-	pdxY CDS	-0.613346	-0.220471	1.50672	0.0219306	0.583628	2.01e-7	NZ_CP009978	WP_020335174.1	MKGIISIQAHVVYGHSGNSSAVFPVQRMGIDMWPIHTVQYSDNTRSGQVNLGSTSPTGNIQALIDGLDSIGQLSECSAVISGHQARSMDCDSISEAVIRVKNKNRQALYVCDPGLNDPAMSGAVDKSVQDKLMGELMPMADVLVPDQFALEKFTEVSIHSVEDAVEACKKALSIGPKIILVRNLQLSSNPVVNMMLATPKAIYLCKRPMMDFEGDMKGIGELITAVFAACLVKRMSPVAAFRHTNNAIYGVLELTGEIGSLEMETIAGQWEFIEPTYDLEITKLAVL	Pyridoxal kinase involved in the salvage pathway of pyridoxal 5-phosphate (PLP). Catalyzes the phosphorylation of pyridoxal to PLP	H
PN96_RS22230	PN96_21925	-	DUF2955 domain-containing protein CDS	-0.836778	-0.407852	1.8842	0.00430018	0.243039	2.43e-10	NZ_CP009978	WP_020335175.1	MFRSSVNPVIKIVFAPILLLFYLKYIGQPLPILAPMFVVILLTTLPAKPPIKMILQVVVVILFVSFVVVFFARILSDTPTGYALFCWSLFCWSYYRSHKNPQDIISTLTLIVLIIATVVSKQMNFAISGVPLVIFKAFLIAIVVFWLSHFLFPGEQEDILPDEGIKGSEAHLGIAMFKATAMSIALAILIGIGSSQTMLIAITVSSMIKLPMSFHQRDFSAQRLVTTAAGILFTLPIMLLYGFGAPYWVVLGFTLFLGIQLACYAIRRQSHSTIYQLLFTNFVVITYQIINHEGVDSLSSGFKRLVSISIAIFIGALILRLINHSPKDPKPTEKLN	Protein of unknown function (DUF2955)	S
PN96_RS22235	PN96_21930	-	HlyD family secretion protein CDS	-1.07534	-0.500617	2.78582	4.20592e-4	0.166731	3.08e-10	NZ_CP009978	WP_020335176.1	MSNTEKSSRKLSIYIITLVLFIWLYSLWSDRVTPITSIARVHSYLVRIAPEVAGNIVDVNIKNNQVVRAGDVLFKIDARNYELAVREAQANLAIAGQTIGASTAAVEVAQAKVVDALAARNNAREQAARISELASRGVLSKSERDNAIEAKSRAQASLEAAEASLVQAKQNLGPEGNNNPQILAAMARLEKAQLNLQKTSVVAPSDGIVTNLQLTLGQPASVGTPMLTFIDPREIWISALVRENSLEYIKVGQTVKVVLDSLPGRVLEGEVYNVGWGTGDSNNIDANTGFIRADTTSLNAQRYPVNIVFKGVPPNIRYGSQATVAFYTEQSSLGEWLAGLWMRIVSVWTYVS	Secretion protein	V
PN96_RS22240	PN96_21935	-	mechanosensitive ion channel CDS	-0.763886	-0.515537	3.0255	0.158798	0.235308	2.7e-18	NZ_CP009978	WP_024372891.1	MIRKKEIFSYVVAFTIMVVMSISIYVLTYEEHTAYSKVFNRENFIEREIEYDQEYFTDTHKLEIELDKVKLEIAKMSTDLERVSLEYAELTEELEVIKSNLDWLNKTTEFGAYTRKMLQELPQNVDLESLQDYRAQVNIRLYEISKAKRVLESDKLQELIALYKTLSTAIDSLIAVSSDYSLVLEDARAFFKERQVWTYSNSPIWENVFKLDSRKLFGVREVISSSVQSIDWSKARLSLVYFVGLSLLLLFLNWWSRLKLDLVSQRQEKVFGNPLKDSFSNSIVVLLITFVASSILPIFFFTCVWFIDFIWARHPSILFDEVMVASFILLWSVGFLYHLSRKKGVLELHFRWSTEVCHTIHHRIRVIMFPLLVILVFFHFFRLIAQQNDAEILRILYLLVVILLFVLYKSALNLGDVNAHLPAFFQSGMGLFVVYYLILGSFFVVIVMAILGLYIGSWKILVLQQLNIFALTGVLLVYQLGERWLILEQRQLSYQRFLAKREEKIARESEGLPEDVMAFDAEDQGLDKASISEQSMALLKGLSLVLLVTVLSTVWSSQLELTNWMDNVVLWQVTQSSGGDAEAIDITMKSLVYALLTLVVAFVSIRNIPGLLELLVLRRMSLAPGTGYTITTLLRYVILMLGITIAFTTIGVEWERLQWLIAAIGVGLGFGLQEIFANFISGLILLFERPIRIGDTVTINELSGTVSKIQTRSTTIIDWDNKEIVVPNKVFITDKLINWSLTDSVTRVVIPVGVAYGSDIDLVEDLLYRAVADTPLVLSVPAPQVYFLKFGDSSLEFELRLYINSIDDRLPTLHLVNKKINQLFKENEVEISYPQLDLHIKEK	Mechanosensitive ion channel inner membrane domain 1	M
PN96_RS22245	PN96_21940	-	hypothetical protein CDS	-2.43686	-1.32954	3.91644	8.72e-12	2.46035e-4	2.7e-21	NZ_CP009978	WP_020335178.1	MNINKLLPLILCSIALAGCSISEPVESPKHYTIVLDDSDKTFSPKFEFLLIDSVRVDSPFNNTQMVFRLSDVSFETDYYNRYISEPSTLIESHLPTTLTRSGLVEHAVPYSSGVSTPLVLKTIVTQLYGDFRKDQTPTAVMEIQFILVDSSSVRPTIIFDKKILRQVDLSERTPEAYARGLGVALTQILEVLSAEISQG	ABC-type transport auxiliary lipoprotein component	S
PN96_RS22250	PN96_21945	-	MCE family protein CDS	-1.75878	-0.888752	4.18214	1.97e-6	0.00985102	4.11e-22	NZ_CP009978	WP_020335179.1	MDDSKGSYKLGLFVVSALISLFVVLFILEGRSLFEPKMIVETYFDESVSGLDVGAPVRFRGITAGEVVSIELSDAIYESDVPRENRRSYVVVRSEITGAKKTVAEWDMSVQVAIDRGLRATTQLAGITGQQFLSFDFISTEKGLSFDWTPEYPYVPSTKSSTGKIVSGIQNLIDRLDEADINTLVSNINMLIETLDGSIGQIDVESLNVQLIELLKNTNQMVKSVDGVVSDAEIKAIMSSVAQISKKLNTTLNNGGELNQLINDLDRAAVRLDVIMADNQSDINYVIKDLRVTVENLKDFSETLKSQPSSIIFSAEPEKLKLD	Mammalian cell entry related domain protein	Q
PN96_RS22255	PN96_21950	-	ATP-binding cassette domain-containing protein CDS	-2.47674	-1.09657	4.66295	9.37e-20	3.27e-5	1.35e-30	NZ_CP009978	WP_020335180.1	MNSAFNDPDKDDAVVVTGLKMGYGDKILLEDASFNVRRGEVLVILGGSGCGKSSLMKHIIGLYEPMSGDISINGKSIVHAGQSEKSSIQRELGVMYQSGALFGSLNILENVRFPLDEFTDLGLPEKNKIARTLLELLEMGHSAELMPSQLSGGMLKRAGIARAMAIGANILILDEPSAGLDPITAANLDQTILNLRESLGYTFIIVTHELQSIFSIADRAIMLDPISRSIIAEGSPKDLRDNSKDTRVRQFFNRQPDALKQESELSNG	abc transporter atp-binding protein	Q
PN96_RS22260	PN96_21955	-	MlaE family lipid ABC transporter permease subunit CDS	-2.209	-1.32253	4.19545	5.2e-17	2.49e-6	1.4599999999999998e-23	NZ_CP009978	WP_020335181.1	MNESNLEIELADSITSAVVGELWDKANKLLDSHPNSPIVVDASNLTFIDISGVAFLSDLQTRFRAPGAEISIIGLKPSLAELVPPVPTRSTSANVKRKSVFFERVGQATMEMLVYVGSVVKFIKECVLVFKIGIRGRKNVNWATVSNISTRAGADAVPIILLIGFLMGVIIAFEIGLVAQQFGAVLFVADGIGISMFRELGPLMTAIVFAGRTGAAFAAEIGTQKVNEEINALRTFGISPVEFLVIPRIYASVIVLPLLTILADIVGVFGGALVLLKFDISFVQYYNQLLNALSAWDLIFGLVKATTFGFIIAVIGCERGLATGQGSTSVGLAATSAVVSSIIWIVVIDGFFTVLLT	ABC-type transport system involved in resistance to organic solvents permease component	Q
PN96_RS22265	PN96_21960	-	DUF1656 domain-containing protein CDS	-0.684209	-0.548667	2.05371	0.374578	0.409688	0.0653085	NZ_CP009978	WP_014234514.1	MNPMPHELVWGEIYFPPLLLVIGLAYVLTTLVTSFAVRLGLHKHVAFPAIAELSLIVIFTGVIGQFITIF	Protein of unknown function (DUF1656)	S
PN96_RS22270	PN96_21965	-	HlyD family secretion protein CDS	-0.184591	0.119806	-0.0825583	0.787243	0.839795	0.892544	NZ_CP009978	WP_014234515.1	MIKRYLISLLLLCGAGAVAYSYYETYANNPWTRDGQVSAYVISVTPRVTGQVTNVYVADNSKVKKGDLLFEIDPSIYQATYNKALASKKQASALLAKAKNEELRAINLAKRSPGAVPALTLSNLANAVETSAANVELAKATIEEAQLNLDYTKIYAPTDGFITNLNVQAGSQVVANSPVVALIDENSFWIEGYFKETDLAGINPDDRAYVTLLMRDDVLLEGKIKSIGFGIAKKDGTTGNDLLPNVNPNFQWIRLAQRIPVKVTLDEIPEGLQLRVGMTASIKIMKH	Belongs to the membrane fusion protein (MFP) (TC 8.A.1) family	V
PN96_RS22275	PN96_21970	-	FUSC family protein CDS	-0.628456	-0.0859583	1.39979	0.480826	0.919198	0.138706	NZ_CP009978	WP_020335182.1	MLNASSKEAIKVALSIVIALSLALWFQWEKPYWAAIAVVVMALNESYAHSIHKGHNRVWGTLVGIAYALFLIGTFPQDPFLFLSFLTMFLGLCIFMSSDEKYGYIFSMAFTVCSIVACMGQFDDQTIFHFAILRLQETVLGVITFSVVYRIVWPINTEQNFIQNFENSRTLLLEELKNKHNFNIEALEANAGNINKLYQLLNLPLKDSYQLRQHRRVWLDRVNEMTHIQERLLSRVNNSNENSAEWKVLAEKLENFYVDKPQTSLIGFKNSNKTESVKISIHQKKRTLTQHFKDDRRKVFHGVSMFVTSLLVWIYLPVPGGSIFPMIAAAFSCILPTMPPSVLKDAFFGVIGTGTVILLEYVFLMPLMTELWQLALFYFINTIVIWEVFSAPKMMIHRILGINLLVVLTSGALNLTPTYKIETPILMLTNILILLLIGKLFSDLFCKPQNLK	Aromatic acid exporter family member 1	S
PN96_RS22280	PN96_21975	-	hypothetical protein CDS	-1.60281	-1.19125	1.90027	0.0191107	0.052318	0.014499	NZ_CP009978	WP_020335183.1	MKINFVLAFLTVLFAPLGFAQESFFPIWGDEAEKRGYSLPKPYGLSLSYMDMSNPITVNSIDLTGHPVLDALDIDANHADFTGSNITLRGDVWIFPFMNIYGIIGYTQGTSTAKINSLGCDASSVNGIGNKALCSLLDAAGDELPDNAVFELDMDGGTYGAGTTLAGGIGNWFALLDMNYTYTSIAAIDGNIKTFVAAPRVGYRWQYDGGRELRVFAGAMYQHVQQELSGDLKSLNLPKEIHELVDHLSPDAGFNVSQTADENWNGVVGFQYAFNKDWEILMEAGFGERETLFFSLGRRF	-	-
PN96_RS22285	PN96_21980	-	BamA/TamA family outer membrane protein CDS	-0.472702	-0.720854	0.574444	0.366104	0.0600235	0.213937	NZ_CP009978	WP_020335184.1	MKKTLPLVCLFMSGVPLAEQTEQKPEQLEQTMYQQYQAWLEDLLLELGADGQFDPKKGVDWSVMPGPFYTPEKKFGIGVSAVGLYKPDINDMDSQPSSITINGFGSINGAYGISINNANYLKNDQYRLFVDAELTDSPDVFHGFGVDAGMHNERVDYNRRSYSASITGMTRILPNTYLGMGLSFSHNEASNAKQENTNTPWIGDDFAEFPETQRNIGGLLSVTYDSRDFALNASKGRLIELEYQNFSTELGSDNDFERVRFNYSDYHALSLIPGVLAWQVRAESNFGDVSWDQMAMLGGAEALRGYEQGQYRDRNMLISQVEYRQPLSGRHGMVYWLGAGTLAEEFDQLGQDKWLYSVGVGYRFEIKQRVNLRLDMGFGNDQSGFYFAINEAF	Surface antigen	M
PN96_RS22290	PN96_21985	-	DUF4056 domain-containing protein CDS	-0.338461	-0.423607	0.822552	0.451956	0.435559	0.0696189	NZ_CP009978	WP_065286551.1	MNRLLFKPFYTIALCTFLAGCSSTDWETHAVPTSNQAADMLAGNVTTSQNWNLDESRFPQLTVPQNVRPCCAFGDMQKVKFGPVPVPFFRLNNIVELEEIGPHKFASGIYHYTPSSSSALGHGGSENNGILYTQKGGFIDLAHVRDTADDTMGLFFEILANLGQAHRIDLPAELGPRYIEMTPFDASLLTDEQRWSVAAHLAARLAYFKAESHEIAQWHGYASFSGWPETISAYSLEDLYSNMLGAKIVLSLIQQHKVLNERDYNQNVSLLLNASLQELGIVDKSQAKMVLAAVDGKWWNSQESIPNKYMVLQRHYDLGDQQKPYLLTPELLGEQNPSLQSLVQASATVLKLPASTESLELDRIARLVLEITPSYADTFNHIPKHIWSERIDHTQFPVIAQYAEQQDSQDLKQLGITHE	Protein of unknown function (DUF4056)	S
PN96_RS22295	PN96_21990	NA	GGDEF domain-containing protein CDS	0.0624931	-0.128545	-0.119378	0.88144	0.769002	0.73393	NZ_CP009978	WP_020335186.1	MSVLCHLYIISGSFDPLSLSKKVVINSSSSLIDFASVINNIVCSAVGCIFLSQIRSGLTHYQRRSALYFFYFFLLFGFAFAAMAIRSWLPLIYSVLLNNFMYMTVAYLLLFGSISWYQRDIKPWLWKLAIVHVCSYTAIQTLIYHFVPNTLELRVQIAFVNFALVYASTFLLCHKHRTSNGKGERMLALAALVCLVAAGFPTFALAVTGKVEYYRVAVVVTQNIVCFFLLGGLLSLFLFNQIDWHYERSIRDELTGLFNRRYINERIAHLFQSDLPIQGTLAVVDIDHFKKVNDRFGHDVGDNALVYVSKILSGSLKKGDLVSRYGGEEFVIFIADNDFKQALATLHTIHSSVESQSRLSAMSIPITVSIGYCNLTSQDTLQSAFTRADSALYMAKNQGRNCIVGQ	NA	NA
PN96_RS22300	PN96_21995	-	sulfite exporter TauE/SafE family protein CDS	-0.935377	-0.250611	0.572979	8.84e-5	0.603504	0.0819586	NZ_CP009978	WP_020335187.1	MELPTLLAILAAIMIGTYFQTVTGFGLGIIVIGLTVSLNLVALPVIAAVVSIVTLFNCLVALVGKPLSGELKIMLALVAGIVPGVIAGVFLLDQLSDSATNILRGLLGIMILAAGLNFMFKPKTLVMRSASTSFLFSGFGSGLTGGLFGMAGPPIVYHLYRQPFSIELVRSTLLMVFACTSASRTAYVYFDGSLGASIIWLSVIAVPLVALVTLVARRYPPPLSNDQLRKLVFGVLMMVGGYLIGTSATSLG	Sulfite exporter TauE/SafE	S
PN96_RS22305	PN96_22000	NA	pta CDS	-1.12143	-0.678488	1.30672	1.07e-6	0.00230584	1.14e-5	NZ_CP009978	WP_020335188.1	MKAMERIINKAQLDRKRVVLSEAEDPRVLAAARMAEDKQLAYITLVGDQQVIAEAAERHNVSLAGIQIVSPQGSPLKEALADRLYLLRKAKGMSYNDALEQVQDSLIFANLMVKEGFADGTVNGAVYTTSDVVRTALQIIGPAPDCELVSSFFLMMLCEPFHNLKGGLIFSDCGLVIDPNETQLASIAIAASTSAKSLLMEEPKVAMLSFSTNGSAKHESVDKVRNAAQLVKQRCPDIAVDQDVQLDAAIVTEIAAKKLPDSQVKGQSNVLVFPNLEAGNIGYKLAERLGGAVAIGPLLQGLNQPANDLSRGCCAEDIFNVIAVTAVQAQQDKKIDQVSSASIKEDITN	NA	NA
PN96_RS22310	PN96_22005	-	IclR family transcriptional regulator CDS	-0.0038876	0.342732	-0.128532	0.990795	0.263113	0.680606	NZ_CP009978	WP_020335189.1	MPTETPQVQGDTPTLRLFALLEVIAQKDEFISLQGLVEETGLPKPTLHRMLQQLEAAGIIQKDGDEKHYSSGIRLRKLAENLLLNSTMHSARRTILENLREEVGESCNLTALSSGEIIYLDRAETEAPLRFHLHPGSRVPVHCSATGKLFLAHMSKSQRRRLIENVPLTQYTVNTITDYSELEKNIEEAKIQGFAIDDEEFLPGLVCIAVLVPSPTGQSNLGLAIQAPVIRVKPDEAIKFLPTLQKAAKALAKIEADNWGEH	Bacterial transcriptional regulator	K
PN96_RS22315	PN96_22010	-	cache domain-containing protein CDS	-0.578452	0.0621146	1.39017	0.0149815	0.873645	7.94e-6	NZ_CP009978	WP_020335190.1	MNILKLIVIGCALSIVLGSVALRAEDSAAVNVLDITEPHVASEAEKRAKTLLAKAVIHVQTVGEESVKDFMSDPEYIDGELYVFALGIDGEFLASGGSSMVLVGDSVLDTQDVYGKPFFREMITKALHQGYGEVKYNWTNPTDRMGEPKTTFFERVGEVIVAVGYYPERASTSEAKRLLARAMKAMVESEQKSIDEFNDPEGSFVEGDLYVFVMDISSGKFLAHGASPELVGRSHDEILSPDNKPVLTELLTLAKKNGRGVYTYQWLNPQSNKVETKHTYYRVLDNKLVAVGYYVKSNLS	Cache_2	T
PN96_RS22320	PN96_22015	-	TRAP transporter large permease CDS	-0.443301	0.384407	1.68257	0.236023	0.182998	3.33e-8	NZ_CP009978	WP_020335191.1	MESYLTLILFGGFLTLLILGAPITVSLAGASMAAYLILDKNPIALVQIAFTSVGNFPLMALPSFVLAGALMEAAGISKRLVDIAESLAGPVTGGLGAATVMACLFFGAISGSGPATTAAVGMLMVPAMVKRDYEKSYASAVTAASGGLGIIIPPSIPLVIFGISAMGLMAPPEAIAQHGQFASLSIPKLFVAGVIPGLIMASTLVITNYMIAKKQGYQGLTENWSFGEIRQSLRRGLWSVLAPFLILGGIYSGMFTPTESAVVAIFYSLFVGLFIHRELSFKNILKSLSTTTWITGRVLLILFAATVFGRLLIEQKIPVVVAESLLGFTDNMYLVWALTIILLLFIGMFMETLAAIMIIVPVLLPIMYMLGADPTHVGIVVVCTLSIGFATPPLGENIFVASGIGGATVEQITAKIHPFVLASVLGVFVIAFFPQITLWLPSLVGY	TRAP-type C4-dicarboxylate transport system, large permease component	G
PN96_RS22325	PN96_22020	-	TRAP transporter small permease CDS	-0.695708	0.168243	2.07829	0.0236491	0.681801	6.28e-8	NZ_CP009978	WP_020335192.1	MSVAKIIRKHLNNIEEYTCCLLLASFVLLLFTQILSRQLFDYSIPWGDEVATYMFVWFAYLGAVVAAKMSAHNRVSFHFKFFPPIVQTISETIADLLWLLFNGYFVYLCYDFVFNKMNLFWKSQTTGIPMKYFYMILPIAFSLMMVRIIWNNYERLCKGAKNEDPEVKELRKMTAQKSLPES	TRAP-type C4-dicarboxylate transport system, small permease component	G
PN96_RS22330	PN96_22025	-	TRAP transporter substrate-binding protein CDS	-1.08662	-0.0508777	2.40408	0.00202759	0.910962	1.51e-6	NZ_CP009978	WP_020335193.1	MKLIKNKIIAGVTIAATAVFSYTASAANFKMAIGDAAGGTQWELAKTFSELMEKKTDGKVKIDLFPNGQLGNEQDTVNDAAIGLLDFSVLAINNVTPFSPTVGLLTMPYVIQSPEEAVLLTQGKVGQELVENTIRDAGVRIVGWAYSGFRVLTNSKKPVASPEDLKGLVIRVPRNEIMIASYQAWGVNPTPMAWSETFTGLQQGVVDGQDNPYITVYAMKFNEVQKYVTNIRYIFSLEPLIISESVFQQQSPEMQKTILEAGQEATDHSFAYLEETEIKIRKDLEGKGMVFTDPANGEKEWIEKVTTSVWPKFYSSIGGKEKLDNVLELLGRQ	TRAP-type C4-dicarboxylate transport system, periplasmic component	G
PN96_RS22335	PN96_22030	-	FAD-binding oxidoreductase CDS	-0.748111	-0.0960534	3.51274	0.105778	0.868174	1.45e-16	NZ_CP009978	WP_020335194.1	MSLVMEEPAVDAVETNAKSTQAKDKYDPKYDPLKDKTPGHGKEYAPTYWVDTAGAPPEDDGPITSDMDVDVAIIGSGFTGLSTAIHLAEMYGIKATVIEANRLSWGCSTRNGGQAQCASGRLKRSQWIERWGLETALKMHRECVDGMNTFKELIKDIDCDPQPGGHLYVAHRPKMMPGLEKEAKLLRETFNYDAQILDADTVKRDYVGDQEAAGAMHEPEGIGIHAGKLAFGYLRKARALGVKVHPASPVMGWETRGGVHYLKTPGGVVKARSVGVCTGGYTSQGLHSELKNRLLPVLSNSMVTRPLTQDEIAACNFKTNQVITDTRVLRHYYRLLPDNRVQIGTRSAITGKNAPEKKYEDMLRSDLTRKFPALDQIQIDYSWWGWVDVSHDMMPRIYQPNPSQSIFYALGYGGNGVMYSAQAGKRLAQWIGGEGHKLDLPIFESKLPFPNVREVVESEMFAPFRRVGQRFLYQWYSLKDEVL	COG0665 Glycine D-amino acid oxidases (deaminating)	E
PN96_RS22340	PN96_22035	-	nuclear transport factor 2 family protein CDS	-0.372367	0.051556	4.28976	0.514322	0.938729	6.94e-11	NZ_CP009978	WP_020335195.1	MNMQTNTATLLQENQVDTTFLQSFSDAWNNHDIDALMSFMTDDCVFQTVAGDGLLGNTIEGYEAVRNSFELVWQNFPDATWSDPVHFVCGDRAVTESTFSATNPDGTVIEARMVDVFTLRDGKISVKNAFRKARPVITPNK	SnoaL-like domain	S
PN96_RS22345	PN96_22040	-	FRG domain-containing protein CDS	-0.429252	-0.19395	3.0701	0.611493	0.817691	0.00254057	NZ_CP009978	WP_020335196.1	MNGKYYISTLEELYEIVNVFSESKSNNTLIYRAEEYKVGALIPSLGKVNSNNLRRVEQELLSTMKVYGVPMLGSRAVNEWLLMCLSEQQGFPTRLLEWTESLFNAIWSVCNSSTKDCINIIKVRGRHKASFISSPHHIESTKVFKAVDCDFQEKQKDKWYSIHPFINERNSCIHSLHDEQEYVKDLISINVLPSVKNNLLKELISMSELNKTTSNVEGKMTSIDFESSSENDLDSQSGEIKDDFEVNFHDRKLEQYGRKYNQDFDFD	FRG domain	S
PN96_RS22350	PN96_22045	-	putative sulfate exporter family transporter CDS	-0.99356	-0.417694	2.5743	0.0353678	0.382431	2.79e-5	NZ_CP009978	WP_020335197.1	MISKTMKMPRTLYGEATGIAPGLLLSIVIAAAATFVSDHYGGPKFLYALLLGISLHFLSDHEKCGAGIEFAAKKLVRIGVALLGVRIAFSDVSTIGLDGVGILAGAVVLTIMFSLLFAKLLKVSGTFGLLAGGATGICGISAAMAISSTIPQSKENEQYTLMTAIGVAAFSTIAMVLYPFVVTSLQLSPSEAGMFLGGSIHDVAQVVGAGFMLSTEIGDASTLAKMFRVAMLMPVILLIALSFRAQRKNDGQESHINAPIIPFFLMMFIALIVINSFNLVPPTVSEGMSEISKWCLVISIAALGVKTSFEKLFSLGWKPIILLLLNAIFIAVYMLTVIYIQRIV	membrane	S
PN96_RS22355	PN96_22050	xsc	xsc CDS	-1.08094	-0.291812	1.65993	4.98358e-4	0.44938	2e-7	NZ_CP009978	WP_020335198.1	MSEQEKRTVVSGNTTMTPSEAFVETMVANDVTDMFGIMGSAFMDAMDIFAPAGIRLIPVVHEQGAAHMADGYSRVSGRHGVVIGQNGPGISNCVTAIAAAYWAHSPVVIVTPETGTKTMGLGGFQECNQLPMFQEFTKYQGHVTHPERMAEYTGRCFDRAMSEMGPTQLNIPRDYFYGEIKTEIPKPARLDRGPGGEKSLNEAADLIAEAKFPVIISGGGVVMADAVEECAALAERLGAPVVNSYLHNDSFPASHPLWCGPLGYQGSKAAMKLIAQADVVIALGTRLGPFGTLPQHGMDYWPKNAKIIQIDADNKMLGLVKKISVGICGDAKAAAVALKERLEGRELLCDENKASRQDTVATEKALWEKELDEWTHERDPFSLDMIEENAQETPFSGGEYLHPRQVLRELEKAMPEDVMVSTDIGNINSVANSYLRFEKPRSFFAAMSFGNCGYAFPTIIGAKVAAPHRPAISYAGDGAWGMSLMETMTCVRHNIPVTAVVFHNRQWGAEKKNQVDFYNRRFVAGELDNQSFAEIARAMGAEGITVDKLEDVGPTLQKAIDMQMNEGKTTVIEIMCTQELGDPFRRDALSKPVRFLDKYKDYV	Belongs to the TPP enzyme family	EH
PN96_RS22360	PN96_22055	cobS	AAA family ATPase CDS	-0.590539	-0.386005	1.42458	0.24922	0.477208	0.0196972	NZ_CP009978	WP_020335199.1	MKETELIPTRQVSVRECFGIDSDLTVSAFKHGGEYVPQIDPNYCFDPEVTLAILAGFSSNRRTLIQGTHGTGKSSHIEQVAARLNWPCLRINLDGHLSRLDFIGKDSIVIKDGMQITEFKEGILPQSIQQPIALVLDEYDAGRPDVMFVIQQLLEQDGKYTSLEQNRVITPHPYFRLFATCNTLGLGNFSGLYSGTQVLNHSQLDRWNIIATLNYLDPKHEANIVLSKNPELNNEQGLRLVEQMIATAGMTRNGFMAGDLSTVMSPRTVLTWAENIRIFNDVATAFRLSFLNRCEEEEKQLVCEYYFRCFGETLIANPSVSSGMEQLSHG	AAA domain (dynein-related subfamily)	S
PN96_RS22365	PN96_22060	-	cobalamin biosynthesis protein CobT CDS	-0.303339	-0.0148477	1.71758	0.485005	0.979159	9.21e-5	NZ_CP009978	WP_020335200.1	MANVSSQQKKILDLSVSVARAISGNLTLNYRGERLYRGDQPYYFLSAHTNDLTFVSRHELTKSKMAMQGKIDSSALRLLVSDAELHYSQRPSGEVERLLFDFCEQVRIESQVPHYLAGIQVSTRFNFCYWSEQYHQNGFTESRLGMLLFTLMQIIHSRLTGIPVSEPIAEAIESTRAGIVPIIGTCLVQLKRHRLDQRLFATYANQLATLVSELIDQEQEEPNNQTIPAVEEDIKILAQLALIVDGDIEDQEYDADITGSSKAFQLAGSKYQVFSREFDREVGAETVVRQALLLELRQKLTDDMMARQVNTRRLAAILSSIVQTPQRNKRQDHLEEGIVNANTITKLVTSPLERTIFSQPELGASHQCAITFLMDCSGSMQKHSHKMSLLMDTLLKSVGLTEVPFEILGFTTGNWNGGKVYRQWLQQGQPKHPGRLNELRHIIFKDFDTHWRRARLGIASLRKADIFKEGIDGEAVQFAAQRLTAQGAQRKILIVFSDGCPMDTATSTANDQFYLDNHLKQVIEREANRNKIEIYGVGMGVDLSPYYRNNIILDVKESCLFSLCREVFGVLRK	Cobalamin biosynthesis protein CobT VWA domain	H
PN96_RS22370	PN96_22065	-	hxpB CDS	0.530081	0.959793	0.509969	0.0630013	5.23279e-4	0.150323	NZ_CP009978	WP_020335201.1	MNIKAVIFDMDGVLIDSEPLWQEAQMESLDSFGVCITRDDCEKMTMGKRVDEIAQIWCEAYSLTVQTKELEAMILSKLCHRISTLGEAMTGVYEALDYFANQGLKIALATSSNHVVINAVFDRLQLLDKFSVVCSAEDEEYGKPHPDVYLTAARKLQIGVAECLVIEDSFTGLTAAKRANMTTYLVSPNYEQRKFSIADGCYADLESVIQNHDKFVSKLHLSVAAN	phosphatase phosphohexomutase	S
PN96_RS22375	PN96_22070	csbX	MFS transporter CDS	1.07429	1.33777	1.27458	0.00268696	7.98e-6	0.00208208	NZ_CP009978	WP_020335202.1	MENVSKQWLGLPLNLIWGYVAIAIFMTGDGFELAFLSHYITELGFSPAQSSFAFTLYGLAAALAAWVSGVVAEIITPQKTMKIGFLLWCVFHVLFLTLGLSQSNYGLILLFYGIRGLAYPLFLYSFIVVIVHNVRSDGVSSALGWFWTVYSIGIGVAGSYIPSFTIPWIGEFGTLWLSLAFCAAGGLIAMVALRNVKTPTHMHNLTNKQKLTELSRAVTLLYTNKNILFSSFVRIINTLSLFGFAVIMPMMFVDDLGFTTSEWLQVWAVFFFTTIFSNVFWGILGEKLGWMKVVRWFGCVGMALSSLAFYYIPQHFGNNFYMALIPAISLGIFVAAFVPMAAVFPALEPNHKGAAISVYNLSAGLSNFLAPAIAVVLLPYFSTIGVVIAYTVLYVLAFFFTYLINVEQPGFETTFVESDKVSVV	Major facilitator superfamily	EGP
PN96_RS22380	PN96_22075	xylB	xylB CDS	0.370074	0.899365	0.785728	0.360744	0.010124	0.0617245	NZ_CP009978	WP_020335203.1	MYLGIDLGTSEVKALVIDEHGETVASHSAPLTIQRPHLHWSEQAPQEWWEATNYLIGALREKCTEHWGAIKAIGLSGQMHGAVLLDEANDVIRPAILWNDTRCHEECTELEAAAPDLHEIAGNLAMPGFTAPKLIWVRKHEPENFSRISTVLLPKDYLRFKMTGKKVSDMSDSAGTLWLDVAKRDWSDSLLDKCQLTREQMPELVEGCEVSASLSAEMAHKWGLSPSVIVAGGGGDNAVSAIGVGAVNPGDAFISLGTSGVLFVVNEKYRPAPESAVHAFCHVLPQRWHQMSVMLSAASCLQWFCRIVGTTEVELLAEIEQLSEEEKAKAPIFLPYLSGERTPHNDPEATGMFHSMTHSTNRALLGYAVIEGVSFGIADGLRVLQESGTHIEQCSLVGGGARSSFWAQLLADILHLPTITHKGGETGGALGAARLACLASGKSVDEVCKKPEIHRVYQPNVEREAGLSERYSRFRSLYQNDLVLRS	Xylulose kinase	G
PN96_RS22385	PN96_22080	-	mannitol dehydrogenase family protein CDS	0.565552	1.19652	0.355916	0.223159	0.00500063	0.503496	NZ_CP009978	WP_020335204.1	MKNQYTWLHIGLGSFHRAHQAWYLHKLLETGDQSWHIAAGNIRNDAESTVETLRAQNGEYVLETVSPAGEREYEVIKSIQTLLPWQEDLAPLIEEGAKAQTKVIAFTVTEGGYYLRTDHSLDVDNAVLKADLSGGHQTIYGTVTKILERRMADSAGPVTLLNCDNVRHNGERFRDGLMEFLTLTGKADVLQWVKENTTSPNTMVDRITPRPAEDLPYRIKAQTGIEDNAPVMGETFIQWVIEDSFKDVRPALENVGVEMVESVIPYEEAKIRILNASHSCIAWAGTLVGQSFIHESTLTDFIYKIAHDYVSQDVIPCLGDNGIDLPTYLEVVLERFTNPYIKDTNQRVAADGFSKIPAMITPTMIECYQRGVTPDATAMLPALFFVFMHQWHKGLLPYEYQDGILDENAVHSMFDSEDPIAAYAQDVALFGELASRADFETLLREKVAAAYSMIQ	COG0246 Mannitol-1-phosphate altronate dehydrogenases	C
PN96_RS22390	PN96_22085	lsrR_2	sugar-binding transcriptional regulator CDS	-0.312824	-0.302157	-0.700521	0.171844	0.217433	0.0378087	NZ_CP009978	WP_020335205.1	MARDDSFKTDQMVRAAWMYYISGRNQRDIASELGLSRPVVQRLIAAAKEEGIVSVGLHHPISTCLDYAELLKEKYQLVECNIVPTISDDETLDNVSFGCFQLMSKYMKDQQNQIIGIGSGLTLKKAINRIDFEAPNSKCVALISAMGIDGQCNYYDDVPLILARKIQANYFQLPAPRYATSTDEFKTWASMRVFKEVSSVADSANVIFLGIGSLSKASPIIKDGFISADKADELNQQGAVGEILGRFINAEGEVIDCAINTFITSYDIRNNDCPRIGAACGEDKRPAILAALRGHWVNGLVTDEATARWLLTQ	transcriptional regulator	K
PN96_RS22395	PN96_22090	-	NAD(P)H-dependent oxidoreductase CDS	-0.193089	0.147211	0.944644	0.534524	0.684425	0.00585863	NZ_CP009978	WP_020335206.1	MKWNSVIKQAGFFLALQVLWLTCINVVSAAEQVHKTDIKTLVIVSHPYPERSVMTKGMQQAAESVEGVTVRNLETIYGFDTRAIDAQKERELTREQDRIVFMFPTHWFNITPMMKAYMNDVWGSVGPGLWQGKEMLLVTTAAGGASTYGESGRIGVKLEDVFLPMKASALHAGMTYLTPSAFQSVSRSKLPEYQQALIERLTH	NADPH-quinone reductase (modulator of drug activity B)	S
PN96_RS22400	PN96_22095	-	cupin domain-containing protein CDS	-1.33677	-0.611638	1.43851	8.14e-8	0.0348178	2.54e-7	NZ_CP009978	WP_020335207.1	MKNKLILTLLAGMVSSTAMVSTTNAADDAAGSQQAYRAQDLKSFNGPEDLFTGNVKVDMLFPENDVANYSAAYVTFEKGARTAWHMHPAGQHMIVTSGVALTGTRDGKVIRFSENESVWCPPGIDHWHGATPDAPMTHLVVTASKDGKNVIWKEKVTDEQYVAGQ	Cupin domain	S
PN96_RS22405	PN96_22100	-	carboxymuconolactone decarboxylase family protein CDS	-1.17041	-0.326759	1.01506	4.27e-5	0.296547	0.00545098	NZ_CP009978	WP_174522158.1	MNTATAAEGFDTKEKAIIPIAAFAASGEIEKLKVSLNEGLDAGLTINETKEVLGQLYAYAGFPRSLNALAAFMQVLEERKSNGIEDVVGPESSPLPTDKTSLEFGAENQTKLIGVEVKGPLFDFSPQIDEYLKSHLFGDIFARDVLTWKQREVATIATLSNIPGVNSQLAAHYSISMNNDVTVDELKEFITIIEKQVGEDVANNAQQVLDSVLNK	Carboxymuconolactone decarboxylase family	S
PN96_RS22410	PN96_22105	-	hypothetical protein CDS	-0.672514	-0.534143	-1.04887	0.0895801	0.0958554	0.0975536	NZ_CP009978	WP_024372887.1	MKIRFVFDDRTVTATLNDSPSTQDFIAQLPLTLELEDYASTEKIAYLPSKLTKEGAPAGVSSKAGDISYYAPWGNLVVFYNNFGYASGLINLGKVDGDLSRFTSGGSMKVTIEVIE	sulfurtransferase activity	I
PN96_RS22415	PN96_22110	-	pyridoxal phosphate-dependent aminotransferase CDS	-0.675414	-0.657815	0.474312	0.021013	0.0394162	0.139308	NZ_CP009978	WP_020335210.1	MSSFNFDQIVERKGSGSVKWDSMGNSSILPMWVADMDFRTAEPIVSALKQRVEHGVFGYTKVPDAYYAAVINWFGKRHNFHVQREWIQYTSGVVPALSAILKALTNPGDGAIVQTPAYNCFFSSIRNMDCHLVENPLVNRDGYYEMDFDDLERKASRSDVKVLILCNPHNPVGRAWTQEELTRLGEICFRHGVKVISDEIHCDLTFPGVQHQPFAALGDEFLANTVTTNSPSKSFNIAGLQIANIITADKQLRDKIDRVLNIHEVCDVNPFGVSALMAAYNESEAWLYALREYLHQNYLVVVEFINQHLPRLSVVQQEATYLAWIDCRQLDLPSAEIGEKLITEGALMLNQGAVYGTQGEGYIRLNMACPRAQLLDGLQRMARVLGNL	COG1168 Bifunctional PLP-dependent enzyme with beta-cystathionase and maltose regulon repressor activities	E
PN96_RS22420	PN96_22115	-	DUF3737 family protein CDS	-0.131135	-0.46677	0.705356	0.747025	0.169315	0.0597529	NZ_CP009978	WP_020335211.1	MTLSKTIQDQLCQQEKLCDTFFEGERPLYAEENKYLHKVRFYPGESALKHSQNIMVKHCEFMGKYPFWHSNDILIEQSLFTVYARAAIWYSENLTMNNCVIEAPKMFRRVSNLTIENTRFPNAGETLWMCDNVNLNNVEMRGADYVFLNCENVEIDGFKLQGNYSFQDAKNVTIRNAYLDSKDAFWGTENVTVYDSVLDGEYLGWHSKNLRLVNCTIRGEQPLCYAQDLIMENCVMEETDLCFEYATLNAEIVSDIISIKNPLSGSIKARSIGEIIFDKNCKNPGGCTIETEFEVRT	Protein of unknown function (DUF3737)	M
PN96_RS22425	PN96_22120	NA	carboxymuconolactone decarboxylase family protein CDS	0.349127	0.222044	-0.566389	0.407984	0.686275	0.233059	NZ_CP009978	WP_024372886.1	MLLPSTQPAVLLSKGYQDIDSPFDSNFGGTMQEHFSGKEQAIIPIAAFTASGELEKLKMSLVEGLNAGLTISETKEILVQMYAYTGFPRSLNALGAFMSVIEERKQQGIFDTEGEPASPLPTDVSSLSFGTKNQTQLVGQVVSGPLFDFAPEIDQYLKAHLFGDIFQRDVLTWKERELATIAALANMQGVNGQLQAHFGISLNNGITPALLKTFIGELKQHCGEDVALNADQVLDNILG	NA	NA
PN96_RS22430	PN96_22125	-	AraC family transcriptional regulator CDS	-0.0602508	0.0846573	-0.387926	0.829643	0.798368	0.300417	NZ_CP009978	WP_020335213.1	MNDSQNTNVAASILAEKIQKWTGDATQFDTEIPGLRLSRWTTPTPPTSYTHNPSICLIAQGKKRVFLGDDSFTYDANHFLISSVDLPITANIMKASEDEPYLGLIMELDLQEISQLIVDSEFSFKTNKEAQKGIAVGELSGSLQDAFIRLMTLLDEPDNIKILAPVIKREIFYRLLMTEQGARLNQIVTTGSHSHQIAKAIDWLKNNFVKPLSVGDLAAYSGMSKSAFYTHFRSMTSMTPLQFQKKLRLSEARRLMLTENLDAMATTFKVGYESPSQFSREYSRLFGLPPSKDIKALKEANIS	AraC-type transcriptional regulator N-terminus	K
PN96_RS22435	PN96_22130	galK	galK CDS	-0.82876	-0.619119	0.222649	0.00247306	0.0464477	0.481939	NZ_CP009978	WP_020335214.1	MSDLIQNVKASFESVLGYAPSHIIQAPGRVNLIGEHTDYNDGFVLPCAINYQTVVAAAKREDNLVRVVSVDYDNAVDEFDITQEITFQEDKMWANYIRGVVKCLLARGYQFTGADISVSGNVPQGAGLSSSAALEVVIGQTFKVLFNLEISQAEIALNGQQAENEFVGCNCGIMDQMISAEGRENHAMLLDCRSLETEAVSMPEDMAVVIINSNKKRGLVDSEYNTRREQCEEAARIFGVKALRDVTIEQFNEKVSELDELVAKRARHVITENDRTVEAAKALRSHDIKRMSELMAQSHASMRDDFEITVKEIDLLVEMVKEVIGEEGGVRMTGGGFGGCIVSLVPPALVDKVKSAVEAKYEAATGLKASIYVCKAKDGAGLVEAL	Catalyzes the transfer of the gamma-phosphate of ATP to D-galactose to form alpha-D-galactose-1-phosphate (Gal-1-P)	F
PN96_RS22440	PN96_22135	galT	UDP-glucose--hexose-1-phosphate uridylyltransferase CDS	-1.46818	-0.957005	0.00715052	2.27e-7	2.76802e-4	0.983649	NZ_CP009978	WP_020335215.1	MSNVEFNPVDHPHRRYNPLTGQWILVSPHRAKRPWSGADEKAAIDELPSYDEKCFLCPTNERISGDANPDYQGTYVFNNDFAALMVDSPDAPESDNPLFKTQGVRGLSRVICFSPDHSETLPELPVDKIRGVIDTWNEQIEELGKEYIWVQAFENKGETMGCSQPHPHGQIWANSFLPNEIERKEQNLKAYYQEHGSNLLVDYVQAELKDGSRIVVETEHWLAVVPYWAAWPFETMLLPKTHIRRMSELSNEQRDDLAVAIKKLTSRYDNLFQCSFPYSMGWHYAPFFEQGTDVDHWQLHALFYPPLLRSATVRKFMVGYEMLAESQRDLTAEQAAQRLRDLSDLHYKEQ	Galactose-1-phosphate uridylyltransferase	H
PN96_RS22445	PN96_22140	galE	galE CDS	-1.02043	-1.23675	-0.169021	0.0152935	4.92313e-4	0.615992	NZ_CP009978	WP_024372884.1	MRVLVTGGMGYIGSHTCVQMIEAGMEPIIVDNLCNAKTEVLSRIEALTGKQPTFYQGDIRDEAFLDSVFAEHDIQAVIHFAGLKAVGESVVKPLEYYDNNVNGSLVLARSMRKAGVKSIVFSSSATVYGDPEIVPITEDSPTGATTNPYGSSKHMVEACLSDLFNAESDWSITLLRYFNPVGAHPSGSMGEDPQGIPNNLMPFIAQVAVGRREKLAVFGNDYLTPDGTGVRDYVHVMDLADGHIAALEAVGQKAGLHTYNLGTGKGSSVLEMVEAFGAACGKPVPYELCPRRPGDIAECWASTDKAERELGWKATRSVAEMTADTWNWQSNNPQGY	udp-glucose 4-epimerase	M
PN96_RS22450	PN96_22145	-	NAD(P)-dependent alcohol dehydrogenase CDS	-1.02424	-0.934459	-0.362167	2.43e-5	2.27e-5	0.10145	NZ_CP009978	WP_020335219.1	MKTIGYAAQSENTDLVPYHFEHRELRPNDVAIEITYCGVCHSDLHTVNGDWGPQPYPLVPGHEIVGIVTSVGAEASRYKVGDRVAVGCMVDSCQECDHCHDSEEQYCRNGMTPTYGAPDRHTGEITQGGYSKHIVVREEFVLSVPDSLDMSRTAPILCAGITTYSPLRTWNVTEGSRVGVIGLGGLGHMAVKLAVAMGAEVTVISRTTNKEEQAKALGAKAILASTDEQAMQAAASSFDLIIDTVPTKHDVNLYTPLLDLDGSLVIVGQVGPLDELMSVPLVFGRRRVAGSLIGGIAETQELLDFCADHDIYPECEMIKMNEINDAFKQLASGDLAHRFVIDMSSLA	COG1064 Zn-dependent alcohol dehydrogenases	C
PN96_RS22455	PN96_22150	-	helix-turn-helix domain-containing protein CDS	-1.06551	-0.905866	1.54225	2.66e-5	1.08489e-4	1.78e-8	NZ_CP009978	WP_014234556.1	MQEKKPQSIERNPCPEPIRIGFILQPHFSLMAFTAAMDALITANLVHETSLFQIQTFGIDSRKVLSDIGIDIATDATVESLNLHKRGSLDWLFVCGGYRCSTQASQPLTECLTSANNQKINLGSIWNGTVALAHANAIEENTASAVHPNSHQFIHTTFPALELSSHTYEVSANRASCAGPNSAMEMMLSIIEAKFDQKLVRAVREILSCDQASEGRQTILHSQPNKPSVDTLARPEALQDAIVLMESNIEEPLTPDELARFLSMSRRQLERLFQTHLDISPSRYYLKLRLLAAHKELEKNKEPIIQIGLSCGFVSSSHFSNCFKDFFGYTPTQLRQNMKNKNSTHSTR	COG4977 Transcriptional regulator containing an amidase domain and an AraC-type DNA-binding HTH domain	K
PN96_RS22460	PN96_22155	-	L-serine ammonia-lyase CDS	0.0906398	0.0227462	0.697685	0.784952	0.955991	0.036918	NZ_CP009978	WP_020335220.1	MSISVFDLFKIGVGPSSSHTVGPMVAANRFANELDELNFLESTQRIVVKLMGSLSATGVGHGTDSAIVVGLMGELPDTVDTATIPVITQELKQGGDLWLKSKKLVPFDWSNDMKFLREVHPYHPNAMELIAIDESGHTLYRNVYFSVGGGFILDKKEALSETSAADSVALPYDFNSGEELLQLCQKNQMSISELMLENEKVWRSEQEIRDGLLNIWYAMKSCISNGLSAEGVLPGGLNVKRRAKKLFDSLVYCANPNVISSTLSGMDWVNLYALAVNEENAAGGRMVTAPTNGAAGIIPAVLMYFKEFTPNCSDEQVVDFLLTAAAIGILCKKNASISGAEVGCQGEVGSACAMAAAGVCAVLGGTPLQIENAAEIGLEHNLGLTCDPVGGLVQVPCIERNAIAAMKAINAAQMALRGDGEHFVSLDKVIKTMRDTGLDMQDKYKETSTGGLAVNVIEC	Serine dehydratase beta chain	E
PN96_RS22465	PN96_22160	-	purU CDS	0.143266	0.0245544	0.241926	0.741141	0.962553	0.590084	NZ_CP009978	WP_020335221.1	MENSTQTWILTAHCPSVSGTVDVVTRYLASVGHYINEIQSFDDRATGQFFIRIEFIPAEPDFDPQQFDSEFGVRAKDFSMEWSLTASGQRMRMAILVSKYDHCLNDLLYRYRTGQLNVEVPVIISNHPDLEDLAKWHGIPYHHLPITPETKPEQEAEIVRLLDEYDIELVVLARYMQILSPWLCERLSGRAINIHHSLLPGFKGARPYHQAWEKGVKMVGATAHYVNNDLDEGPIISQGLQEVGHAHYPEDLIAKGQDVERITLFNAVKHHVERRVFLSGTRTIILSH	Catalyzes the hydrolysis of 10-formyltetrahydrofolate (formyl-FH4) to formate and tetrahydrofolate (FH4)	F
PN96_RS22470	PN96_22165	-	sarcosine oxidase subunit gamma CDS	-0.456184	-0.435959	1.14622	0.12813	0.159512	0.00152752	NZ_CP009978	WP_020335222.1	MSDTTLIEQENKQPLVDLMNQVPGGEIFGESPLHHAEFDKLASMPPDRQGVVLKEVKLMGHLTLRCNPENEEMLKTVFSILGFSLPLEPLTSTSKGDFAARWLAPDEWLITVPGLAAFDVESAFREQMKGHYSLVNGSGGSTILELSGTHAVDVLKKSTPIDVHLKEFPVGKVVSTVFAKSGAIIRRLEEDKFELVVRRSFSDYLWLWIQDASLEFGLSIAK	COG4583 Sarcosine oxidase gamma subunit	E
PN96_RS22475	PN96_22170	-	sarcosine oxidase subunit alpha CDS	-0.494793	-0.432192	0.752674	0.0919346	0.145631	0.0129053	NZ_CP009978	WP_020335223.1	MTQVNRISSQSRVDQSKSINFEFNGKSYPGYAGDTLASALLANGVDVVGRSFKYSRPRGIIAAGAEEPNAIFQLGATEATQVPNIRATQQELYDGLVCQSTNGWPNVDKDVMGVLGKVGGGMMPPGFYYKTFMYPKSMWETYEKYIRSAAGLGRSPLENDPDRYENINQHCDVLVVGAGPAGLMAALTAARSGARVILADEQSEMGGNLLNTKEQVDNRPATQWVQEVLAELEACPEVKLLPRSTVNGYHDHNFLTIHERCTDHLTDLAPKHTARQRLHRVRAKWVVLASGSHERPLVFGNNDLPGSMLCSAVSTYINRYSVVPGQSLVVMTTSDSGYQTALDWHSAGRKVKAVVDTRANADSAIIQSVIKAGIRVIKGSAVVEALGSKRVTGVRINKLDASGKKVEGSSETIQVDTVATSGGYSPAVHLSCHTGSRPVWNEEVIGFVPGETKQKQLIAGAINGNFTTKGAMQEGIEAGNKAIQELGLSAVDVTLPKTNELPVAKPMALFHIPHPKKTSKAPKQFVDFQNDVTAAGIELACREGFESIEHVKRYTAMGFGTDQGKLGNINGMAIAANALNKSIPETGTTIFRPNYTPVTFGAIAGRNCKELFDPKRYTAMHQWHLDNGALFEDVGQWKRPWYFPKAAETMQQALDRECLAVRNSVGILDASTLGKIDIQGKDAREFLGRIYSNAWAKLPVGKCRYGLMCGEDGMVFDDGVTSCLGENHFLMTTTTGGAARVLEWLELYHQTEWPELEVYFTSVTDHWATATISGPNSRKLLQELTDCDLSKDNFAFMDWKQATVAGVPARIFRISFTGELSFEINVQANYGLHVWKKLMEHGAKYDITPYGTETMHILRAEKGFIIAGQDTDGSVHPYDLGMGWCVANSKPFSFIGKRGMAREDCVRENRKQLVGLKTIDPNVVIPEGSQGVLDPNAPIPVPMVGHITSSYWSANLNRSIAMGFVKGGLDRMGEKVYYPQVDGTVIEAEICSTVFLDPKGERQNV	Sarcosine oxidase, gamma subunit family	E
PN96_RS22480	PN96_22175	-	sarcosine oxidase subunit delta CDS	-0.354165	-0.820171	0.820771	0.44967	0.080014	0.104014	NZ_CP009978	WP_014234561.1	MFLIYCPHCCEYREEEEFHPKGQAHITRPVDADSCTDEEWGQYLFFRKNPRGLHHEMWVHSAGCRKFFNMTRDTQTYEIKEVYKIGEQPSLAAE	Sarcosine oxidase, delta subunit family	E
PN96_RS22485	PN96_22180	-	sarcosine oxidase subunit beta family protein CDS	-0.0559229	0.177647	0.383748	0.895878	0.718566	0.484032	NZ_CP009978	WP_014234562.1	MQHYSGFGLLKHSLSHHENWQSVWRNPTPKKKYDVIIIGGGGHGLATAYYLAKEHGITNVAVIEKGYLGGGNTARNTTIVRSNYLWDEAAFLYEHSLKLWDGLSQDLNYNVMFSRRGCLNLGHTLQDMRDIERRVAANRLNGIQGEVLDTQQVKELVPHMDCSENTRYPILGASWQANAGVARHDAVAWGFARGADSMGVDLIQQTEVVDMIIEDGAIVGVKTNRYGNIMADKVGCVVAGNSGVLAKMAGFEMPLESHPLQALVSEPIKPILDTVVMSNHVHGYVSQSDKGDLVIGAGIDGYNGYGQRGSYSTIEHTVQAIVEMFPIFSRVRMNRQWGGIVDTTADACPIMTKTPVENLFFNCGWGTGGFKATPGSGNVFAASLAKGEMHELAKPFSMFRFNNGALIDEHGAAGVAH	FAD dependent oxidoreductase	E
PN96_RS22490	PN96_22185	glyA	serine hydroxymethyltransferase CDS	-0.417542	0.0851615	1.23399	0.352644	0.897014	0.00363384	NZ_CP009978	WP_014234563.1	MFNTTQNIEAYDSELWSAIVKEEQRQEDHIELIASENYTSPRVMQAQGSKLTNKYAEGYPAKRYYGGCKFVDEVEVLAIERAKQLFGAEYANVQPHSGSQANAAVYMALCEPGDTVLGMSLAHGGHLTHGSHVNFSGKIYNAVQYGLNAETGEIDYEQVEQLALEHKPKMIVAGFSAYSRVVDWQRFRDIADKVGAYLFVDMAHVAGLVAAGVYPNPVPFADVVATTTHKTLRGPRGGLIVSRDAELEKKINSAVFPGGQGGPLMHVIAAKAVAFKEALEPEFAEYQKQVVANAQVMAKVFIERGFDVVSGGTDNHLFLLSLIRQKLTGKAADAALGMAGITVNKNAVPDDPQSPFVTSGLRIGTPVITTRGFGEAECEMLAGWISDILDVLDDPQALASTIEVVGSKVQSLCRDFPAYQ	Catalyzes the reversible interconversion of serine and glycine with tetrahydrofolate (THF) serving as the one-carbon carrier. This reaction serves as the major source of one-carbon groups required for the biosynthesis of purines, thymidylate, methionine, and other important biomolecules. Also exhibits THF- independent aldolase activity toward beta-hydroxyamino acids, producing glycine and aldehydes, via a retro-aldol mechanism	E
PN96_RS22495	PN96_22190	NA	hybrid-cluster NAD(P)-dependent oxidoreductase CDS	-0.889379	-1.08766	1.46066	0.10696	0.0696381	0.0349172	NZ_CP009978	WP_020335225.1	MNSLATSGSFIPVETQIWDNGRHAVRCVKTIQETWDTKTFCFMAEQPTMFFFKPGQFVTLELEIEGEQVFRSYTISSSPSVPYSFSITVKRVPGGFVSNWIHDNLEEGSELAVHGPVGAFNSIDFPAEKVLLLSGGVGVTPLMSMARWIYDTNSDVDVTFVHSARTPRDIIFHRELEFMSSRISNFHLHLICERLESGQNWSGYRGYLDDIKLLMITPDLHEREIFCCGPTPYMRAVKSILVKLGFNMEHYHEEAFGEAPAGVEEQAVQDAEIAAEEAELLTESDLIEVMFTESDKQVQVAPGETVHAAAAKAGLTIPKACGMGICGTCKVKKVSGDVEMSHNGGITDEDVADGYILSCCSVPNGNVVIEC	NA	NA
PN96_RS22500	PN96_22195	-	aromatic ring-hydroxylating dioxygenase subunit alpha CDS	-0.37002	-0.151139	-0.116907	0.257657	0.69834	0.712243	NZ_CP009978	WP_014234565.1	MTQNDILNISYSSLEVARAEMKKMLEERRINYSLPRPLYNDPLLFKIDVEEIFQKEWLFVGMTSEIPSKGDYFTVEIAQSPVLIVRDADGQVNAFHNTCRHRGSRICLEHRGKVANLVCPYHQWTYDTKGNLLFAGTEMGDEFDMQKHKLKPVHCKTAGGFIFICLGEQPPESDFDEFLATLEEYMEPYDVENTKLAVESNMYEKANWKLVLENNRECYHCSGSHPELLNTLLEWDDTNDPRAPKEFLDYYERMAAEWDAESIPHEHKKYGRRNRLVRMPLKEGTSVMTIDGSAGSKKMLGRIKNDKLGSLRILHLPNSWNHMQSDHFIVFRVLPISAQESMVTTKWFVHKDAIEGVDYDPENLRRVWDATNEQDRRLGEENQRGINSLSYEPGPYSETFEFGVIDFINWYAERIQEKL	Ring hydroxylating alpha subunit (catalytic domain)	P
PN96_RS22505	PN96_22200	-	gabT CDS	0.352939	0.39057	0.740265	0.155176	0.132027	0.00947701	NZ_CP009978	WP_014234566.1	MTNQQLHERRNQVFSNGMGALYPLYVAKAENALIWDVEGNRYIDFAAGIAVNNTGHANKRITEAVKAQLDNFSHTCALVTPYESFVELAEKLTQIAPGDSEKKAIFLTTGAEAVENAVKVARAHTGRSGVIAFKGAFHGRTNLTMALTGKVAPYKASFGPFPGEVFHAPYPNEFHGVSVEQSLQALEDLFACDIEAARVAAIIFEPVQGEGGFYQAPVAFAQGLRDICDKYGIMLIADEIQAGFARTGKMFATEYLGIEPDMVTMAKGIAGGFPISAVVGKADVMDSAPAGGLGGTYAGSPMGCVAGLEVLKIIEEEQLCAKAIGIGEVVNARMTKLQETVPQIGQVRTIGAMMAIEFTDPESGKPLQDLTKAIISKAQENGVILLSCGVKANVIRLLPALTIESEILSEGLDKLEKIIKELV	Belongs to the class-III pyridoxal-phosphate-dependent aminotransferase family	E
PN96_RS22510	PN96_22205	-	universal stress protein CDS	0.81315	0.876628	0.842029	0.0276477	0.0155996	0.111962	NZ_CP009978	WP_014234567.1	MSLKRILMPVDLSYPDVVKKEVDMALKLIDEQGVIDMLYVDEARVHHSMVPTASGSAFSAQHQSAFDCVQTMLETYVPKQHRGKAIVRNGVVFDEVLLQAKYSQVDAIVMASANPNFRSYCLGSNAAKIVRHSHCSVFVVKGDPT	COG0589 Universal stress protein UspA and related nucleotide-binding proteins	T
PN96_RS22515	PN96_22210	-	TRAP transporter large permease subunit CDS	1.05596	1.18474	1.00389	1.34377e-4	2.38e-5	0.0176473	NZ_CP009978	WP_020335226.1	MSIEVLTLLLVGCILFTFALGAPVGLALGGIAMGIGYLTWGEGIFNLVPTTIESNFFSFILLAIPLYIYMGQLLTRSGIGDAMFNASQMVIGRIRGSLAVSVIGVCSMIGAMVGIIGAGIMTSGSIALKPMLERGYDKRLALGVIMAGGGLGILIPPSIPMIMYAATTQNSVGRMFLAAIIPALISIVLLMSYVIISCKLNPKKAPLGTGSESKMTGKEKFTTARDGLFSLLLIVAVLGSIITGIATPTESGAIGVVGAIILAIVFKRFRFEMFKSSGFETAMLVSVSMWIILGASLFSNFHMLSGVQNMVAQITEDLGLPPWGVIILMQVIMLLLGFIIDELIIVLMCAPLFTPIVVSLGYDPIWFGILMILNIEIAVQTPPYGFALFYLKGISPPGVSMMDIYRSILPFIALKLCVLILCMMFPEVVMWLPNTVMGVN	COG4664 TRAP-type mannitol chloroaromatic compound transport system, large permease component	Q
PN96_RS22520	PN96_22215	-	TRAP transporter small permease CDS	0.909879	1.04964	1.5076	0.0231582	0.00753972	0.0305526	NZ_CP009978	WP_020335227.1	MLIRVLKIYCRGINQIIYWIGLSASILMPVLAATVAFEVFSRYMLGSPTIWAYDVSLFLFGYIAALGGALAQQNKAHINVDVLYLSVSKRVRSLFNLVSYSLAIFFLCVVLMMALGKFEEAIEFNYRRQSEWAPSMAHFWVMMIVACGAFIVQFTSDIIQDVYYLVKGKALIEQVPEEREQKETLVDSAEGI	Tripartite ATP-independent periplasmic transporter DctQ	Q
PN96_RS22525	PN96_22220	-	dctP CDS	-0.00106833	0.93131	2.74956	0.998186	0.00285019	1.28e-12	NZ_CP009978	WP_020335228.1	MFKNLGKLNKGSLAKIVAACSLAISSTLFTVPQAFAAEHNWRFVNLYPRGTAYGEVYKDFADNIEAMSNGRISVQVMYSGEGVGQTGVLGSVKSGLITMGAPFQPMHAGEFPAGVVEVGLPGMTDDVGELSALFHEKGWGEVLEEAYDKQNLVWLEPYIQLPVYVLTKEPINSIEDFQGLKIRAPGAYGKFLRNLGASPASLSYSEIYTSLATGVIDGSIGSNIIDHRDGNHVEVAKYMYRLPIAGAQTLPIVVNKGAWNKLSDDLKAIVRAASAVHAREQMTKSRLWESQAIAEMEAKGMKWSPEPSDQDKAKWNESAGSLWKEYADSDKYSQRLIKIVQDTQ	COG4663 TRAP-type mannitol chloroaromatic compound transport system, periplasmic component	G
PN96_RS22530	PN96_22225	-	NAD-dependent succinate-semialdehyde dehydrogenase CDS	-0.070299	-0.0934526	-0.220092	0.798483	0.76715	0.454514	NZ_CP009978	WP_020335229.1	MTDLILSRGFINGEWVEAHDGKQVDVINPSTGALITSVPDMGKEESEAAIMAAHSAFKEWRTTTAKHRAGLLKKWFDLIIENAEQLAKILTTEQGKPYKEAYGEVLYGASFIEWFAEEAKRMYGDVIPSGNPNNRYMTIKQPIGVVTAITPWNFPVAMITRKVGPALAAGCTVVIKPGEDTPLCALAMVKLAEQAGIPKGVVNVVTTSRPAEVGDVLCCHPLVSKISFTGSTAVGKLILRQAADTVKKVSLELGGNAPFIVFDDADIDKAVLGAVISKYRNAGQTCVCTNRFYIHDAVYDEFMDKFTSAVKALKIGDGLVEGTEIGPLINQKAFEKVSSLVETAIEQGATLALGGQGLENGQQFYQPTILTEVTEAMDIAHQELFGPISTIFRFNDEQDVIRRANDTPYGLAAYFYTRDHSRVWRMSEALEYGILGINEGIISTEVAPFGGVKESGCGREGSKYGIEDYLEIKYLCHGI	Involved in the biosynthesis of the osmoprotectant glycine betaine. Catalyzes the reversible oxidation of betaine aldehyde to the corresponding acid	C
PN96_RS22535	PN96_22230	-	LysR family transcriptional regulator CDS	-0.275685	-0.336543	0.467298	0.319853	0.28445	0.0988055	NZ_CP009978	WP_020335230.1	MTRNAVPIGHIGDYEIKQLKIFKVVADCGGFSAAETELNVSRSTISIHISNLESRLNLVLCRRGRSGFALTEEGAVVYEATVKLLGELEDFRNTINHLDIQPSGSLEVLFSDNISLDNRAKMPEVIRNFSSIAKEVYLTAEVARMTEIERKVLQEEADIGFIPFHRELDGLEYEHIYTDICYLYASKDNPLAKLSEKELSEDIINGFPVVYAGLKPQELLHSPLSKMNLKATAYNYESRMALILSSRFIGYLPENYAKPYVDNGELVPIAPDTRHYYVEIMAITKKTHSINKVRSLFIKTMRDFYRKQNA	COG0583 Transcriptional regulator	K
PN96_RS22540	PN96_22235	NA	DUF3012 domain-containing protein CDS	-0.627184	-0.42956	-1.07426	0.087746	0.321321	0.00216622	NZ_CP009978	WP_020335231.1	MKKLMKTYSCIFGLLMGVLAIQGCSPEVGSKEWCAEMKEKPKGDWTATEAGDFTKHCIF	NA	NA
PN96_RS22545	NA	NA	DUF3265 domain-containing protein CDS	-1.28809	0.208348	2.29578	0.042213	0.778815	0.00280911	NZ_CP009978	WP_152490591.1	MIRNAWHFHYALVLVVEMLYGSISIALITSTGC	NA	NA
PN96_RS22550	PN96_22240	NA	hypothetical protein CDS	-0.60919	0.240853	1.75106	0.272567	0.709855	0.0115483	NZ_CP009978	WP_020335232.1	MIETAVLLEYSIKKDVSKVLVEQEKFLHVRAFDSNDRKEIEDGAAEEYMRANQMEPVEVVAVYDVIFPLPTDSTTPPTMLRISSSYKVLNNKWAVLN	NA	NA
PN96_RS22555	PN96_22245	NA	hypothetical protein CDS	0.546483	-0.380537	1.43536	0.395577	0.557365	0.0230913	NZ_CP009978	WP_020335233.1	MKIFVILGLIAVAFYFYTSGDEVKINNLRSVEFSAKNRILTIAIDDDRDLQTKIRMDDKIEEAVFLNQVIDKGKSIYADGNYLYQGRCQHVQLEWQKGELFLPKYYKVLLNESC	NA	NA
PN96_RS22560	PN96_22250	-	cold shock and DUF1294 domain-containing protein CDS	-0.0658785	-0.480904	0.951111	0.889811	0.3098	0.0414377	NZ_CP009978	WP_020335234.1	MKGQIVKWDDSKGYGFISALDCEHRVFFHVSSVESINRRPKLNDHVTFDLSKDNQGRINAKNVYIEGVHGVPITILFSSIFLVVLAASIFAFDGEMFLLPLYLVASLFTYLMFAWDKQAALSGNWRTSENTLHLLSLIGGWPGALWAQYLLRHKSRKQPFKSILWVTIVFNICVLIGLFTTSGREFIQTSLASI	Protein of unknown function (DUF1294)	K
PN96_RS22565	PN96_22255	VVA0683	DUF5062 family protein CDS	-1.17682	-1.06029	2.22382	0.0387237	0.0523655	5.95334e-4	NZ_CP009978	WP_020335235.1	MSKVTKMRNEDKLVKKALEVGSKLAKMQGFELPQHSQPTLAKAVYLFLVEAKQITPLPADKLDGANIKKRLAIWIHNALPDGDPLK	Domain of unknown function (DUF5062)	S
PN96_RS22570	PN96_22260	NA	replication endonuclease CDS	-0.00117604	0.273467	2.2286	0.998186	0.534325	3.23e-5	NZ_CP009978	NA	NA	NA	NA
PN96_RS22575	PN96_22265	NA	hypothetical protein CDS	-0.108048	0.182373	2.9104	0.714802	0.528538	6.34e-26	NZ_CP009978	WP_152490592.1	MKKPMEEQRHKASLLYIGEQIEVIEAVQLSLQEQIDDLVGDVSSIEEHLDATEDAIEALQAKDAALQALIDANAGNITDLQGEITRLQDELDKLRTDMTTGDDILQSKIDTNLALIGVLQLAVAEFNTLQGQIDALKAENTSLRLAMEAGDLSLQSQIDSIGLLESQIEANKALISGLLSQVNSLSISIDRYASYMNRECQPGEFLHSTNVDGSYVCEVSGGGIGGFLQLRAVSYTSIQKNQTGSATAECPSGSILTGGGFAKSEELEVLESRPIVMAGDVSNTSTNRAWFVRGLNPNRPYPLNIYSSVICLQPL	NA	NA
PN96_RS22580	PN96_22270	-	hypothetical protein CDS	-2.53203	-0.736536	3.90143	3.8000000000000004e-36	8.03563e-4	4.49e-60	NZ_CP009978	WP_152490593.1	MTTHIPAHALAIGLLSIFTMNSAIAADGPISDISGFPSSATTITFDKLSIPNGTFITDQFSSLGVTFNGTQVYLVSKCDELNTGMSDRCMVNQYISSSESCSTFGSILFNEPTTMAGFNVSTADLESTRLTALLDGNVVDTQVVDTSFNDAYFLGFENSDGFDELKIEIIPDLDTNNATKCVLIDNLTFINPSSTIQVNIDIKPGSHPNNINLDSAGATPVAILGSDTFDVNDIDTNSLSLGSAGVKTVGKKDKSLCSLADVSGDFSIEPAGLPDGYNDLVCHFVTISVVPEEGNTSATLSGNLLDGSAIEGSDNVNIVP	Kelch repeat-containing protein	S
PN96_RS22585	PN96_22275	-	hypothetical protein CDS	-0.454053	-0.291413	0.614068	0.214742	0.502511	0.0873649	NZ_CP009978	WP_020335239.1	MKSYTKLSDAAASPRTLVSGTLVAAALTAFSLSFPAFGFIEPPNTVNLTHEACRNNGDIVLPNGDDNFICPDDAYTTGNLGKGWNELDLVPHRITLSNGKSDGDITYNLRAAANNIDQDKLGYDAISPAADIVVIGDCTVATAFNDPLQPWGITNENLNGADQSLFQEFEITQGPNTSCEINFYYRLAVGANEYPGSSLQSYLADQSVFQGGLRTISLPVREILPQDISKDMDARQDTDFTWNLTKESDKASINLGDTCDVENPASKDVAIKLKWQLLEGVPGKVTVKTNITLTNPASRPIDVDVTDVIRGNLGGGLIDLDIKNFNTVTVPANTTLPLTVHMYIAESNVTELMDIATATYTDQATGIPVPGETVAEFDLTTDGLGIQPGASTNTTAVVTDEEYITGNYLQYSAGSTASGSATGNFTVDGLEYTFNTLLNKMSPNLLWTSGTQPEEQATCTTAGECFVTINKTVSVTQRPIVTSGTLSDQALLVASDGFSVSSPTSGPLNIEITSGALVDYSIKGTFQDDILQGNEEVTCQVVVKNSSNEVVLDTDYTFKEGQLEIDKTFENILPDKYAVTVGPCDPNIFQADFDPTTPELDATTTIDLTLGPDSTLDDCSKGVVFIARTSVPLGAVAEVNKVTEPAGLEDDWTMTLQGPGLPDEGLSLVTSDNDAVAFERFQKDLADFLLQEGTYTITETLKEGWTQVSAVGDCEFTINYPADYGLVKKCEFTNRKLGTVIINKETLPDGDTATAFAFTDDISEPNTFELMDDGTKTFLNIAPGEYTVAETDPNPDYDLSALVCTDDATQEGYNVLDSGVDVANLTATINLDAGETVECTFTNTKRGMAMVNKLTDGVANTSINWVFTLSGPEVNASDQTIPQSGPADTLLDFNNAKLIPGETYRLCEVDIPVSWTTVWTVGGVTIPEVLDNADPDLLSGENYSPVFNPNYVATGEADNSTLCVKFVVEPGQTLSFEVNNISPPGGDQRTIGYWKNWNTCSGGRQQFKAADNGFFLLEDALPLTIGNLVVSTCDVGRSLLDKRDIHSGKKRAGDPAYGLAAQLLAAKANVAVGAGTCAAATNAITEADGLLTDIEFDGKGDVLKKGNRQLKIQANDLASKLDDYNNGLLCP	domain protein	M
PN96_RS22590	NA	NA	lipase CDS	-0.584173	-0.261657	1.42261	0.08965	0.534809	7.19381e-4	NZ_CP009978	NA	NA	NA	NA
PN96_RS22595	PN96_22280	NA	metallophosphoesterase CDS	-1.00466	-0.730091	0.484105	0.0078241	0.0718236	0.25614	NZ_CP009978	WP_024372879.1	MKICHLSDLHLEFGSMEVPQSDADVIVLSGDIHIGTQGIDWASQFDVPVIYVLGNHEAYGASLDSLIGQCRVKANQYENVHLLENDSIVIEGVRFHGCTLWTDFCLDGSTDVSMKIAEGRMNDFKQILYHGNVFTPQDSQSLHRASRRWLYHSVKQSPEPKNVIVTHHLPSRNLIQVEYLGSPLAPAFASHCDEFETIANKIAVWCYGHNHDCNEQIDFGINFHTNQRGYVEHELVSGFDPQKIITIDTK	NA	NA
PN96_RS22600	PN96_22285	-	hypothetical protein CDS	-1.02451	-0.40854	1.62468	0.0044155	0.273547	6.78e-5	NZ_CP009978	WP_020335241.1	MISTKHKVTLLTVTPAVMLLFVHLGAFAQTKQEQVHHMSHQVMPFDMSKTLHVFKMTDSGGVQKVLARNTEETEQILLIRQHLEHEAQMFKHGNYSDPTKLHGADMPGIAKLSANSSKVNVSYSELPEGAQITFETKEISMVTAIHRWFGAQLSEHGADAKSE	cytochrome	C
PN96_RS22605	PN96_22290	-	F0F1 ATP synthase subunit gamma CDS	-1.03327	-0.156466	2.22279	0.00238687	0.808879	2.2e-7	NZ_CP009978	WP_020335242.1	MSRRLDLDNHHHSLNEIIKILDAMKMLAYMETHKLGAFLDTQHQALDAISSAANDFLSFYPGAQLKESEVFPVYLLIGSERGFCGDFNQELVNYIEQVLTIPSNVKPTLITVGRKLYNLMQYDGHVYAQIEGPNVVEEVPNVLEQTVQLLTKIQREQPLMSLYSVYHSGEQGIITKKLLPPFQQKDQQPANFPYPPELNLPPADFLLKVAEQFLFTALHEIVYTSLLEENHNRIMHLEGAVKHLETKADELTQQCHILRREEITEEIEVILLNASSFDDFPIG	ATP synthase gamma subunit	C
PN96_RS22610	PN96_22295	-	F0F1 ATP synthase subunit alpha CDS	-1.76517	-0.892675	2.62876	1.09e-8	0.0227395	3.6e-15	NZ_CP009978	WP_020335243.1	MLPDEDELKSPLTQQAMWLKDYKPGLRLEERGVVLSIGDGIARISGLPSAAMNDILTMEDGSQAMVFDLTEELVSAVLLHETSLLTAGTSVHHSSHSLSVPVGDNLLGRVIDPLGSPHDGEAAPIPSAWMRLDTLSPPIISRDFVNAPLYTGIKIIDTLIPIGKGQRQLLIGDEGLGRSALALDTVINQRGRNVRCVYVLIGQRRSTVIKTIEILREFGALEYTTVVVAEASSLPGLQHIAPFAGCAIAEYWMQQGHDILVVYDDLSTHAKIYRELSLLLRRPPGREAYPGDIFSVHAGLLERTTCLSPSHGGGSMTALPIVETKQGEIADYIPTNLISITDGQIYLERGLFSAGFRPAIDIARSVSRIGGQAQHPRIKEEAGSMKLHYLQFLELESFTRFGARLEASMDQAIQRGLVLREILKQEQFSPLHETFQLAWLVAFNDGHFKDCERKEVSSRLKLLEQEVKSSSLTLDSPKDEWSVAVAKWLSPNNIQGSK	Produces ATP from ADP in the presence of a proton gradient across the membrane. The alpha chain is a regulatory subunit	C
PN96_RS22615	PN96_22300	-	F0F1 ATP synthase subunit delta CDS	-1.85909	-1.28536	3.10916	6.89e-8	1.63279e-4	1.15e-15	NZ_CP009978	WP_020335244.1	MEFSWTTFVLEIINFLVLIWILKRFLFKPVKAVVSQRQADIDKQLLESQRLNDESAALKDEYENRLVNWEHQCQQAREALRREIDAERASQLDLLKQSLEQEKKKAQVVESRQRMEAIRDSEQQALHQSAQFATSLLSRASGPELEARLLDILLEDLSSLSEEQAASLLHQWGVMPEVIEVSSAYPIPEQKRQELESALKTVSQLSIPVQYDENPELIAGVFITIGAWCLRANIRDDLKGFMEFAYVTR	Component of the F(0) channel, it forms part of the peripheral stalk, linking F(1) to F(0)	C
PN96_RS22620	PN96_22305	-	atpE CDS	-1.00932	-1.31538	3.23888	0.0854218	0.00667422	1.11e-7	NZ_CP009978	WP_014234581.1	MNELSTFVLTSTAVAIIGISIGVLAPAIAMGWAVSRAMDALARQPEAEKSIMRTLFIGLAMIESLAIYVLVIVLIVLFRNPLLEYLIK	F(1)F(0) ATP synthase produces ATP from ADP in the presence of a proton or sodium gradient. F-type ATPases consist of two structural domains, F(1) containing the extramembraneous catalytic core and F(0) containing the membrane proton channel, linked together by a central stalk and a peripheral stalk. During catalysis, ATP synthesis in the catalytic domain of F(1) is coupled via a rotary mechanism of the central stalk subunits to proton translocation	C
PN96_RS22625	PN96_22310	-	F0F1 ATP synthase subunit A CDS	-1.16364	-1.19172	1.66889	0.0155558	0.00522431	7.71665e-4	NZ_CP009978	WP_020335246.1	MIDNTVVTTWGIIGALGLFAWILSQKLSIKPGLVQTAVEGMIASIENVISEVAPQHVKSLMPFIGSLWIFLVIANLCGLIPGVHSPTRDLSATSALAIIVFLSTHWFGIRLQGIKLYLSHYLKPSPILLPFHIIGEITRTVALAVRLFGNMMSLEMAALLFLLVAGFLAPVPILMLHVIEALVQAYIFGMLALIYIAGSLQYQQQQQEGATHE	it plays a direct role in the translocation of protons across the membrane	C
PN96_RS22630	PN96_22315	-	AtpZ/AtpI family protein CDS	-1.83974	-0.953101	2.04329	9.98e-5	0.047745	1.29525e-4	NZ_CP009978	WP_020335247.1	MRKLDDLKKKTERQVDRMKKAERERHTLIGQTIYLGTLGLLLALPIVGGAYLGHWIDSMIEGYSVRWTISFILLGVIVGMINVYLLIRQ	Putative F0F1-ATPase subunit Ca2+/Mg2+ transporter	S
PN96_RS22635	PN96_22320	-	F0F1 ATP synthase subunit epsilon CDS	-1.8335	-1.00357	2.7435	9.98e-6	0.0130006	1.92e-8	NZ_CP009978	WP_020335248.1	MKNFVISLLDATHSTEIEGVTSFIGEDQTGSFGLLANHSRFMTVLSTGIAKYRTGESDWKYLAAAGGVLYFKNNHLTLCTYRFLLDDDYSRISQALEQQLVIEEEKSQTFKQSLRHMEEEVFMRLWKIGKRETL	epsilon subunit	C
PN96_RS22640	PN96_22325	-	F0F1 ATP synthase subunit beta CDS	-1.71001	-1.03612	1.70107	5.35e-6	0.00760091	0.00164455	NZ_CP009978	WP_020335249.1	MELGRKQVPVGVITEIHGPVTVIACDSLPPLHQALCANVDNETYLFEVHQHLDKRHIRAIILHKTSSLHRGLTVYDTGASLHVPVTPDCLGRLLNIFGEPLDGGSNLNTSMFRNVHSAPVPIHESVGAGNVLETGIKVIDLLCPFIEGAKTGLLGGAGVGKTVLIMEFMHAMASLHQGVSVFSGIGERIREGHELWHAIRDAGVLPQTLMVFGQMDESPGVRFRIGLSALTYAEYLRETLKKDVLFVMDNIFRFVQAGSEVSSLLGRMPATVGYQPTLSTDIAEIQDRILSTKNGTITSVQAVYVPADDMTDPAVSTILSHLDSTVMLSRAQAGKGIYPAVDVLQSSNKLMDRHTLGERHYSIAEGVREHLARYHELEDIITMLGVGELSQADRTIIMRARKLQRYLTQPFCTTAAHTGMPGVSVPLETTLNDCEHFLLGHFDEIPEERCYMQGSMESQLR	Produces ATP from ADP in the presence of a proton gradient across the membrane. The catalytic sites are hosted primarily by the beta subunits	C
PN96_RS22645	PN96_22330	-	aldo/keto reductase CDS	-1.4655	-0.945125	1.53271	1.15e-7	0.00129279	1.3e-6	NZ_CP009978	WP_020335250.1	MEYTTLSNNLEMPMAGFGVFQVTDKEECKQSVLSAIRAGYRLIDTAAVYGNEDAVGEAVREAIEEGICTREDLFITSKLWVQDMANYDTAKAGIEASLEKSGLEYFDLYLLHQAMRDYFSAWRAMEDAYEEGKLKAIGVSNFYAHVLANFCETVKIKPMVNQIELHPYHAQPAALETMKHYGVQPEAWAPLGGGRHKPFEDEMLKGIAETHGKTVAQVILRWNLQRGVTVIPKSVKQARIEENFDIWDFTLSDEEMEKISSLDLGYVGDAVKHFNPDFVRGCLGVKIHD	Aldo/keto reductase family	S
PN96_RS22650	PN96_22335	NA	hypothetical protein CDS	-1.31605	-1.74175	1.2518	7.22e-7	5.13e-7	1.85e-5	NZ_CP009978	WP_020335251.1	MMHVDLVDMDDFITDLSQLGIDCPSADVDSVKSSIDEWLQTVDSSQRDRFSKLLFCIEEKGILLPDIENVVRWGAQQLPR	NA	NA
PN96_RS22655	PN96_22340	-	BCCT family transporter CDS	-0.292761	-0.290065	0.792544	0.297159	0.44027	0.00741096	NZ_CP009978	WP_014234588.1	MKSIVSSRRRYKSVHTVKYETDYCAGQDNVKIFGMDIHNPVFGISASLILLFIILTLIFPEGAKDALIAARSWSINNFDWFFMVGCNLFVVFCLFLLVSPMGKIRLGGANATPEFSTVSWFSMLFAAGMGIGLMFWSVAEPVAYYTDWYGTPLNVAANTEEAKQMALSATIYHWGLHPWAIYAVVGLALAFFAHNKGLPLTIRSAFFPILGERCWGPIGNFIDILAVLATIFGLATSLGFGAQQAAGGLSHLFGVSSGISTQIAFVVVVTGIAVISVARGLDGGVKILSNINMLIAAGLVALLVVIGPTLSILHTFGDITLGYVDNFVPLSNWIGREDSDWFHGWTVFYWAWWVSWSPFVGMFIARVSKGRTVREFVTAVLLIPTLVTMVWLSVMGGTAIEQATTGVGELANGISDVSLAMFQMFENLPFSTLLSVVGILLVLVFFVTSSDSGSLVIDSITAGGKEDVPVGQRVFWAIVEGFIAIALLLGGGSEALTALQAGAITTGLPFTLVLVLMCWSLYKGLKTEIHLYRKA	Belongs to the BCCT transporter (TC 2.A.15) family	U
PN96_RS22660	PN96_22345	-	electron transfer flavoprotein subunit beta CDS	0.245054	-0.067511	0.497446	0.658744	0.920408	0.462482	NZ_CP009978	WP_020335252.1	MPHNQTDTLRVSTLVSIGAHPDTGRARRSATDARAVELAMNLEGCELEVLHAGNPQDPALSYYSGMGLSQIRVLAQDEQDDAVNTLTSYFRDDMPDIVLTGMRAENGESSGTLPFFLAQELDCPIVMGVAEILSVENGTARVLQALPRGQRRALNVSLPFIASVDFAAQEPRQSAFGRARRCDIVTEEVEGKQLDKERLTWETSIAKPKAKRLKVVKAKSAADRFKAATAKAESTGGKVLKDQPVSEMAQVVYDLLLEEGVVNK	Electron transfer flavoprotein domain	C
PN96_RS22665	PN96_22350	-	electron transfer flavoprotein subunit alpha/FixB family protein CDS	0.398508	0.0177984	0.659532	0.308362	0.976862	0.113452	NZ_CP009978	WP_020335253.1	MGEFILRRDPRVEWIRRNRLHPQHDSLMVQPVEEIGLSGLTRRYPHRVGFIGPNGIKRIDRLNNNAATSMMGARQSSQASVELPLHKVESPDFYIVVVPDMPGGRLSSHDKDVLGQAHQLIKQSDGEGAVMAVVFGTHKEEQFDLAGVDRLLTIPDEVFDHYSPEQRAEVLASIEDQYSPKHWLFPDSIQGGFELGARLSAAINERPATQAWQVDSEHAVCRAAGLRHDIKRVTPRVLLLAQECALPIDETRHEVLPVEFEGTFSIESRIEDLGPVAVDPQAIPLTEAEFILSAGNGIHDWEKFHEAANVLGATEGASRVAVDDGFMPRDRQVGATGSWVTARVYVAVGISGAIQHLQGIGACEKVIAVNTDAGCDMVKRADLSVIADSNEFLRELISLIQQHQSKELKDAA	Electron transfer flavoprotein FAD-binding domain	C
PN96_RS22670	PN96_22355	-	(Fe-S)-binding protein CDS	0.244699	-0.102497	0.708501	0.478647	0.805863	0.0424595	NZ_CP009978	WP_050571931.1	MFLESLLPILLITAGALAVIGMLRRIMMWRRGQAESVAFFAGLAAMPRRYLVDLHHVVARDKVMSNTHVATAGGFVLSVVLIFAVHVFNLEPQILSWVLLGSLGLMFCGALFVAKRRLNPPSRLSKGPWMRLPKSLIMFSVSFFIVTLPATQLVGEVFNVVAAVVLLAAIVWGVGEMFLGMGWGGPMKHAFAGALHLAFHRRPERFGGGRSTGLKPVDLDAKKLGVENPSDFKWNQLLGFDACVQCGRCEAVCPAFAAGQPLNPKKLIQDMVVGLAGGTDEKYAGSPYPGKETGCAKGDPHKPIVGGVLNAETLWSCTTCRACVEECPMMIEHVDAIVDMRRFLTLEKGETPNKGAEVLENIIFTDNPNGHNPNKRSNWAADQDLKLMSEVKRADVLFWVSDGAFDMRSQRILKSMVQILKAAKIDVAILGDEELDCGDVARRLGDDVTYQRLAKRNIQTLMKYDFDCIVTTDPHAFHCLKNEYPDFYPENEKPNYQVWHHTTFINQLVEKGLIGLKPLSVGKVTYHDPCYLGRYNGEYEAPRSVLKHLGVEIAEMERSGFRSRCCGGGGAAPITDIPGERRIADMRMDDIRETGADLVAVGCQQCTAMLEGVVEPRPEVKDIAELVAEMLVEISDDQVDVWTPESETVGV	Cysteine-rich domain	C
PN96_RS22675	PN96_22360	-	dgcA CDS	-0.420089	-0.552222	1.02698	0.22814	0.080014	0.00218149	NZ_CP009978	WP_014234592.1	MSQFDILFQPLKINKTTIRNRVVSTAHAEVYATDGGMTTDRYVKYYEEKAKGGCGLCICGGSSVVSIDSPQSWWSSVNLSTDRIIPHFQNLADAVHKHGGKIMIQITHMGRRSRWDGEHWPNLMSPSGVREPVHRATCKTIEEEEIWRIIDDFAKAAVRAKEGGLDGVELSAVHQHMIDQFWSPRVNKRTDQWGGTFENRMRFGMEVLKAVREAVGPDFVVGMRITGDEFHPDGLNHDDMKEIAAYYDATKMVDYFGVVGSGCDTHNTLANVIPNMSYPPEPFLHLAAGIKEVVSVPVIHAQNIKDPNQAKRILEAGYVDFVGMTRAHIADPHLITKIKLGQTDQIRQCVGANYCIDRQYMGLDVLCIQNAATSREHMGMPHIIEKTTGPIRKVVVIGGGPGGMEAARVAAERGHKVTLVEKASELGGQITIAAKAPQRDQMAGITRWLAMELDRLGVEVILETAANADMIRELKPDVCILATGGTPFIEQNPDWGAEEGLVVSSWDILNGTVEPGKNVLVYDTICEFSGMSAADYLTSKGSQVELVTDDIKPGVGIGGTTFPTYYRSLYEKEVIMTSDLALLKVYREGDNLIALLENEYTGAKEERVVDQVVVENGIRPNEALYYELKAESVNKGQIDVETLFASQAQPVLSQDNDGMILWRLGDCVSQRNTHAALYDALRLCKDL	HI0933-like protein	C
PN96_RS22680	PN96_22365	-	hypothetical protein CDS	-0.11683	-0.07116	0.562955	0.803609	0.908122	0.396829	NZ_CP009978	WP_020335255.1	MSTHAPEMPILVDDETGVWTTDALPMLYVPRHFFVNNHMGIEEEIGAERYADILYKAGYKSAYYWCEKEAEEHGLSGDVVFEHYMKRLSQRGWGFFVIEHLDIAKGEARVRLENSCFVYQYGKVNRKVDYMFTGWFAGAIDQIAESLGLSVKTKAVQTQSGAEEGCDYGVFEVTPIG	V4R	S
PN96_RS22685	PN96_22370	-	dipeptidase CDS	-0.0530634	0.0385364	1.8316	0.93717	0.956268	0.0425644	NZ_CP009978	WP_020335256.1	MNATDLHDDSIVIDGLVIAKWDRALFEDMRKGGITAANCTVSVWEGFQNTVNNIVEMNNLLEENNDLVLKVRTTDDIRKAKQQGKTGVIMGFQNAHAFEDQLGYVQVFKDLGVGVVQMCYNTQNLVGTGCYERDGGLSGFGHEIVAEMNKVGIMCDLSHVGAKTSKEVILASEKPVCYSHCLPSGLKDHPRNKSDEELRFIADHGGFVGVTMFAPFLKNGIHSTVDDYVEAIAYIFDLVGEDQIGIGTDFTQGHGQPFFEWLTHDKGYARRLTNFGEIINPEGIRTLGEFPNLTEALLRHGFSETQVRKIMGENWLRVLGEVWGE	Membrane dipeptidase (Peptidase family M19)	E
PN96_RS22690	PN96_22375	-	GlxA family transcriptional regulator CDS	-0.98921	-0.395485	2.88831	2.41e-7	0.216953	4.35e-37	NZ_CP009978	WP_014234595.1	MSVSINQFDGSSNKEVNRIGFLLLDNFTMLAFSSAVEPMRMANQLTGKELYDWYVISEDGDYVEASDGITIKPDCSMADAPQLDTLIVVGGVNITRSFTRKQVTWLQSLARKHVGLGGVCTGAYVLAEAGLLDGYQCSVHWECLATLQERHPRVNCLNHLFVIDRDRMTCSGGSVPLDMMITMIQKDYGRELGSSISEMFICDNIRGESDTQRIPLKHTIGTAQPKLVEAIILMEANIEETIELDELAVYVGLSRRQLERLFQKYLQCSPSKYYLKLRLNRARQLLRQTSMSIIEIATACGFVSSPHFSKCYRVHIGISPKAERLGTHSAAVANVSVAPPALESNTIVDLMQFDAPLRSSKALFEAQHEPTYGSISI	DJ-1/PfpI family	K
PN96_RS22695	PN96_22380	-	acetylxylan esterase CDS	-0.640866	-0.811906	0.404308	0.043513	8.06677e-4	0.0518117	NZ_CP009978	WP_020335257.1	MNKHNDTNNTNASHDLPDASRRNALKMAGASAVALGVGALSGGQAMASTTLELSNSWDKTFAKSDKVEHKKVTFKNRYGITLAADLYQPKESTGKLAAIVLSGPFGAVKEQSSGLYAQTMAERGFVTLAFDPSYTGESGGEPRNVASPDINTEDFSAAVDFIGLLENVDRERIGVIGICGWGGMALNAVAIDKRVKAVVASTMYDMTRVMSKGYNDSVTLEQRTQGLEQLGQQRWKDAENGEPAYGPVSLELQGGEPQFVVEYAAYYKDPQRGFHPRAINSNASWTITTPLSFMNMPILTYIAEISPRPVLLIHGEKAHSRYFSETAYEAAAEPKELMIIPNATHTDLYDQMDVIPFDKMEGFFKEHLA	Hydrolases of the alpha beta superfamily	S
PN96_RS22700	PN96_22385	-	iron-containing alcohol dehydrogenase CDS	-0.0934006	-0.174881	1.21102	0.849523	0.673174	5.67569e-4	NZ_CP009978	WP_020335258.1	MSVFKLAFPKINYSGVGAIEALVERLANEHGLEKGLLICDPMLVELGFAEKLLSSSLELTLFKDVRPNPDTDTVKNAYDMYVTSGAQYIIGFGGGSSIDTAKAIKILSANPGPIAAYNGVEKVERLGAPLYAINTTAGTAAEVTSNAVITDTATHVKHVIISDKIIPEISVNDASVMLGIPKATTAATGIDALTHALESYVSVGAHKLTDYISLEAIQTIAENLPAAVDDGTDINAREMMAYGQFIAGLSFNSAGLGMVHAMAHPAGAHKDLPHGVCNAILLPIVSEFNRPHRVEKFAKVAEVLGVDTSDMTAEQASLAAIDALHALNRRVGIPAGFGELGVTEQDILSWVDDALADPCAGGNPCPMTKDQVIELYKKAL	alcohol dehydrogenase	C
PN96_RS22705	PN96_22390	glk	glucokinase CDS	-0.904383	-0.676437	1.97934	4.29e-5	7.80224e-4	3.36e-10	NZ_CP009978	WP_020335259.1	MSEQYALVGDIGGTNARLALCELSTGTISDIVTYPAAEYESLEVVMRQYLDRHDTPISSACIAIACPVTGDWVSMTNHHWEFSIQELKSQLNLQVLEVINDFTAVSFAIPSLKPEDRVQIGGGEAIANKPIAVYGAGTGLGVAQLIHGGNLWHSVPGEGGHVDLAACTPEEDDLIVYLRNKFGRVSAERCLSGQGIRNIYDFVVSHHGAAPEDYTPAMITEKALKAECKDCERALYLFCILMGRFGGNLALTNGSFGGVYIAGGIVPKVQELFIKSGFRVAFEDKGRFKEYLQSIPVFLITHSEPGLLGAGTYIRQSLNISIN	Belongs to the bacterial glucokinase family	F
PN96_RS22710	PN96_22395	-	MBL fold metallo-hydrolase CDS	0.234544	0.101959	-0.0913146	0.407521	0.77891	0.805905	NZ_CP009978	WP_020335260.1	MSQPEAQTVELSHTKTKRLGLKLRKILKVAIALLAIIAAGVYTYMLQPQFASPQVKVDSYQGKYVDGKFHNIEEVPVSTSSDGALVGFYRFLTEPVVDAVPVTNLPSVKSDLLGLNPRDNVMVWMGHSSYFIQLDGIRYLIDPVFSDNASPVPYTNVAFPGSNVYSADDIPEIEYLLITHDHWDHLDYPTINALKAKIDHIVTPIGVGSYFTQWGFSPEQITEGDWYDSLTTKAGRIHILPAQHFSGRLLKRNRTLWGSFAIVSNQHKVYLGGDSGYGDHFKSIANEFGGFDIAVLETGQYNKNWPFIHMTPEEVAQAANDLNAKALLPSHNSKFKLAKHAWYEPLDRIAQASQRQDYRLMTPMIGEIVGLEDNNQTFSQWWKQ	Beta-lactamase superfamily domain	S
PN96_RS22715	PN96_22400	-	hypothetical protein CDS	-1.8448	-1.01831	2.9871	1.42e-16	1.11175e-4	3.1900000000000003e-21	NZ_CP009978	WP_020335261.1	MRAGLMLFTLVAGLATSSISYADSAESRCDIYKAGDDNAEKMIACTFSQRSGYITINRSDGVVHELSPKGDTPGEFTDQNSNMVYRQSDLGDQGLIFRFPEESVYVYWNTDALNPDANNATSPFSTDDYDATTLLRCRAEGQEDFGTCPAGILRMEDNQASIVVQSPAGEQFTINFMSDYVNATNREVKADLEGDTWTVVINGKEVYQVPLAAIEGG	-	-
PN96_RS22720	PN96_22405	-	modF CDS	-0.78415	-0.689322	0.850348	0.00487603	0.0144298	0.00362188	NZ_CP009978	WP_020335262.1	MKICLDNVIAKGNTSNLTIEHWKIESGHCWGIFSAEGDIGSLLGDLLCGELLPIDGTLDLGGLKVAQVSLSEQQRLLDSELKKDDTDFLDRIDQGSTVYALIFERCQDEALTLKLIEELDLSHLQQSGFRVLSTGETRRVMLARALATQPDLVLLDNPFTGLDVSHRAALADYLYTLSQSLQMLITFSRESDMPEWIDRVALFNAGKLDSTMDKQSWDQHPIIEQIKSQSEKQSEEMMALIRQHQHATHFENPIFELKNGHVEYTDKKIFTDLNWRIDKGQHWQVKGPNGCGKSTLLGMIFGDHPQCYSNDIHIFGKKRGSGETIWEIKQHIGMVSSALHLQYRVNCSALEVILSGFYDSIGLYHQPTRKEVEVAKEWLEILHMSQYQKTSFRQLEYGQQRLLLIARAIVKQPTLLILDEPYQGLDFLGRRLVKNTLELIARENLSQLLYVSHYQEDRLDSIKNDLEFVFDHDVQCYRTQILQS	COG1119 ABC-type molybdenum transport system, ATPase component photorepair protein PhrA	P
PN96_RS22725	PN96_22410	-	EAL domain-containing protein CDS	-0.982702	-0.428404	1.18301	6.37e-5	0.0240224	3.16e-9	NZ_CP009978	WP_020335263.1	MLNKALLNKLIIISIPIPLVIFSAIYFARESVQSELEHLLDRNISIADEILYQVETENRKALLHPENCEQLQQNLMFERDIDEMLIVKGNDIICSSKLGKVNKPLADYLTFPQGQKLALGRVENLPEPFLFMVTLGAHNDQVVTVIDRDYFGVTIGFNNDLRFKRSALFIHGQVTPPDATRNGTNPIATKSSTMFDYEALSEASDLFVNQRTLSYLVYTGPIILMIYLLFYMVRMLFDPRRSLVSQLKKALRREDLTLYYQPQIDAESGDVFGYEALVRWEHQQKGFIAPDKFVPAAEQSGLVSILTDFVLEKAAEDFTKLKFTHPVHLSVNVPPGYLVEPKVIRKIQLIHRKLNNNNVSLGIEITERQLIDDEARKCIAALRVYGIDVLIDDFGTGQTSLAFLQHMRIDYLKIDKCFVDTIGIQSVSSSVLNAIVYFADELKVKLIAEGVETPEQAEHLKKLGVQYHQGYLYSKPLPYRQLARQPVT	Putative diguanylate phosphodiesterase	T
PN96_RS22730	PN96_22415	-	IclR family transcriptional regulator CDS	-2.54333	-1.31181	1.84527	1.22e-5	0.0176115	0.00234377	NZ_CP009978	WP_014234603.1	MTTSKANANQVNEKALQLLMKVAVSQFPVSAKTLSEQLNVPLSSLYRHLKLLKEWNLIEESVHDKTFVVGPAALLLMHSYESSQHGLDMVETILARLVQQTGEMAAYMVPSGYRALCVRQKESMQALRCSFVQGQSQPLLRGASSKVMLAYMPKSRGEKILRYFKQDHCLDEWEQEFATIRKHGYAVSTSEIDPGVSGISAPVMKGSKLVGAVSVMAPAHRVEKDKQRIVLHVLQAARALPPER	Transcriptional regulator	K
PN96_RS22735	PN96_22420	-	arginase family protein CDS	-1.60769	-0.303028	0.680076	6.83699e-4	0.641438	0.183231	NZ_CP009978	WP_014234604.1	MLGFFKRYKFHQTTHTPVQHYPFSFMTVCEHVAPMSKGAFELANQSLESASEWLYQQHDQTTAAHCGHFTHAQLENGDFQEALSLALSRHSIPVLVTNCTEAILSMLPVVAACQDDVGILHIGQKMHLKPTLEPKVGSAFHFALSRYPNVRLLFAGVNQHDTKQETWEYAEDQGCDWITDKEFTFRHRNHVKQQVGNYLDHCDQVIISVDLGSLIAKNDLDGDMSLDIQMVLRTIRLCLVSGKVKAIQLVGDRDRLVYSRQTKTIIEELYQIAPLLDHAA	COG0010 Arginase agmatinase formimionoglutamate hydrolase, arginase family	E
PN96_RS22740	PN96_22425	-	DEAD/DEAH box helicase CDS	0.624228	0.357702	-0.957308	0.00234667	0.169212	1.26e-5	NZ_CP009978	WP_020335264.1	MSFSSQGFAPEVVKALAECGYEKLTPIQQKAIPMARKGHDIFATAQTGTGKTAAFSLPMIQRLLDSDHSASRKTARALILAPTRELAEQIADNIKAYTKYTDLSVVAVFGGRKMSSQVSALENGVDILVATPGRLEEHIEQGNVSVANLEFLVFDEADRILDMGFIHAVRKIMLDVDTDPQIMMFSATTSSQLNLLAKDILRKPKRIEVERANTTAQTVAHVLYPVDQERKTELLSELIGRKNWQQVLVFVNYKETANEVVKELKLDGIKAAVCHGDRAQSARRRALEEFKSGKVRVMVATDVAARGLDIADLPHVVNYDMPFLAEDYVHRIGRTGRAGKQGHAVSFVNRDEELTVVQVENLIQQRIRRIELAGYEPKQRESYIEKLNSKPAFKNRQGRRNNPNQSATDQGSAERRLAMVKRLKARRAK	Belongs to the DEAD box helicase family	JKL
PN96_RS22745	PN96_22430	-	GTP-binding protein CDS	0.130853	-0.284057	-0.588868	0.558925	0.148374	0.00273365	NZ_CP009978	WP_020335265.1	MSNRVPTNILTGFLGSGKTTTILNLLKKKPADENWAVLVNEFGEIGIDGALMTDQGALIKEVPGGCMCCTAGVPMSVGITALLRQKPDRLLIEPTGLGHPKQVIATLTSEQYQPYVDLKATIALVDPRNLSDEKHLSNQNFIDQLDCADVVIGSKVDLCSSHDIDVFSDWITDQSPSKVFSKLIHDGDLPIEVLDIERVHGSASSHIESHHHEHAHQEPQFQLPPGEAFIRKENKGQGYFSCGWLFGTEHTFDFDQLFSMLSALTAERVKAVVNTDRGCYAFNVANAVVTVNEISLEGFESRLEVIDSQLLPWDELESVLLKLSGIKK	GTPases (G3E family)	S
PN96_RS22750	PN96_22435	pcp	pcp CDS	0.179676	-0.128235	-0.392422	0.518003	0.62786	0.0980091	NZ_CP009978	WP_020335266.1	MKKVLITGFEPFGGDAINPALEAVKRLEGEAIDGGIIVTCHVPVTRYDSINTVIEAIEQHQPDCVITVGQAAGRAAIAPERVAINVDDFRIPDNLGHQPIDEPIIADGPDAYFTTLPIKRIVQTLQQQGIPCQVSNSAGTFVCNHLFYGLQHYLRDKPVRHGFVHIPLLPEQNTLGNQPTMSLDTIVEALRLMAQVVVHHDTNITVTGGKIC	Removes 5-oxoproline from various penultimate amino acid residues except L-proline	O
PN96_RS22755	PN96_22440	VPA0586	hypothetical protein CDS	0.519584	0.552756	-1.99935	0.163424	0.117415	2.29e-10	NZ_CP009978	WP_020335268.1	MNIDDQVIETIEELEAFLHMVESGALGLEGVAGIALAKTNSDGRPFVAVLGDNHQLILGRWVSAHVYENGKDIVQNGPRRTH	-	-
PN96_RS22760	PN96_22445	-	trpB CDS	-0.528511	-0.899148	2.12671	0.0264921	1.51239e-4	6.04e-9	NZ_CP009978	WP_020335269.1	MNNSFDYTMPNNEGFFGEYGGSFVPPELEQIMRDINTAYEECCKDPEFKTELARLYKHFVGRPSPIFHAENLSKKYGADIYLKREDLNHTGAHKINHCLGEAILAKKMGKKKLIAETGAGQHGVALATAAALVGLECDIYMGEVDIAKEHPNVVRMRILGANVIPATHGRKTLKEAVDAAFEAYLKDPETQLYAIGSVVGPHPFPKMVRDFQSIIGNEARVQFKEMTGKLPNNLVACVGGGSNAMGLFSAFLEDEQVAIHGVEPAGRSLEKVGEHAATLSLGEPGIMHGFKSYMLKDEQGEPQEVYSVASGLDYPSVGPQHSYLKDIGRVNYGSITDDEAIDAFFELSREEGIIPAIESSHAVAYAIKLAKQGEKGSILINLSGRGDKDIDFVVENYGAKYGIESLI	The beta subunit is responsible for the synthesis of L- tryptophan from indole and L-serine	E
PN96_RS22765	PN96_22450	STM2426	DUF3820 family protein CDS	-0.313358	0.105024	0.618635	0.471916	0.867259	0.171753	NZ_CP009978	WP_005375557.1	MLEKENLIKLARMQMPFGKYAGRVLIDLPEEYLLWFDKKGWPSGELGDLLKLCLALKIEGLDSVVKPLKRM	protein conserved in bacteria	S
PN96_RS22770	PN96_22455	RSC1457	cysteine-rich CWC family protein CDS	0.705334	1.12544	-1.15639	0.00234253	2.44063e-4	1.99207e-4	NZ_CP009978	WP_020335270.1	MKSPCRAACKNNGGICSGCHRTIEEIIQWKDKTDEQRDSLINQIAGGESTHSCPECGTQAHCDISAGKDTCWCFGVETRDLPKPDEGQLCLCRKCLEKKPVA	Cysteine-rich CWC	S
PN96_RS22775	PN96_22460	-	HopJ type III effector protein CDS	0.97675	0.72291	-2.17308	0.0258765	0.1216	3.16e-7	NZ_CP009978	WP_020335271.1	MELQQFLDAVASTPEKIEFETTIAVIEANYEFTPTAFTNGATENRAGENNGSCKIFAFGLLNNLDKEATLACFGRFYREDVLQHPENDDHQNIRNFMVSGWDGVKFESLALKAK	HopJ type III effector protein	S
PN96_RS22780	PN96_22465	-	choice-of-anchor I family protein CDS	0.322209	0.282434	1.00045	0.362977	0.426425	0.00204404	NZ_CP009978	WP_020335272.1	MSTPFKAIGVLALSSLAIACSSQPEDTLASFRAQCKATTAPIAGETSIQGMTLVGTSIADAPFDTSAAEIVSYDGCTDKLYVVNAQAKRIDVLSMDENSRPSQTAFIDLNGAGEAASIDISAANSVAVSNGLVAVAIENSNKQENGIIAIYRSDNLSLVTTYPAGALPDMVGFSKDGRYIATANEGEPSGDYRIDPKGSITLVDLGQGLTNAEVTQIGFEQFDGPRASELSDSVRISGPNASVAQDLEPEYLTFADNGKIYVALQENNAMAIINPESKSVEKIVGLGEKSWSDAKLDASNKDKIVGNFKSYPQLVGLYMPDTLDSYSVNGKSYIVSANEGDGREYGIKTTQERCEQVNFKWDEDDYQGTSDYTSKEGTCLSHVDEVRGKKLKVASDHPLAGALKDNSLLARLKVIKPEQTLSASDNVQAFGSRSFSIWDENGELVFDSGDDFATIALMNEGKHFSSTNDSNSSGDDRSDDKGIEPEAIETAEINGRHYAFIGLERQGGIMVYDISEPSQAVFLHYVNNRNYEQAVCTQVKESECANDTYNPKAGDLGPESINYFTRNGGHFIAVGNEVSGTTSVYRIEL	alkaline phosphatase	S
PN96_RS22785	PN96_22470	phhB	4a-hydroxytetrahydrobiopterin dehydratase CDS	-0.573924	0.550956	0.270701	0.198373	0.125181	0.537374	NZ_CP009978	WP_014234613.1	MLNEQKCEACSLDAIALSKEEQQSLLLQLTDWQIFEREGIPQLEKVYKFKNFKQAWAFSNKIAELAEDEFHHPSILLEWGKVTVTWWSHSIKGLHKNDFICASKCDGLALTE	pterin-4-alpha-carbinolamine dehydratase	H
PN96_RS22790	PN96_22475	phhA	phenylalanine 4-monooxygenase CDS	-0.595422	0.887199	0.895159	0.0688393	0.0835109	0.0196972	NZ_CP009978	WP_020335273.1	MTQYHSKPVDQDGRVEWSLEEDAIWRDLVTRQMSVIHNRACQAYLHGLTLLDLPEDHVPQLPDINRVLMETTGWQVEPVPALIDFDRFFNLLGNKRFPVATFLRSREEFDYLQEPDFFHEIFGHCAMLTNPDFAAFTEHYGQLGEAATPKQRAYLARLYWFTVEFGLVKEGDQTKIYGGGILSSPGETIYSLESDDAIREGFDLQTVLRTPYRIDIMQPKYYVIDDFSQLYQISQLNLLKQADMAIGAGLLPPLFEPKEPAHVE	Phenylalanine-4-hydroxylase	E
PN96_RS22795	PN96_22480	acs-2	acetoacetate--CoA ligase CDS	0.0141814	0.658708	0.530951	0.950902	0.00854731	0.0511522	NZ_CP009978	WP_020335274.1	MREYNKLWQPSESRIEEANITQFIEHINRQGNDIKNYAELHQWSLDHSEQFWQEVWLFCDVIGNSGDTVTCQAESRWQQPVPNRDTSWFPDAQINYAENLLSFAYHNPNDIAIWFENERGERQTYTWQELCDEVSSIQRWLQDCGVRKGDVVAGYLPYLPQTVIAMLATTSLGATWTATSPDFGIESVLERFGQVKPKVLFTCDGYTFNGKVFDMTDKNHHISDHLDGLKHVCQINYLNPRSYECDVCTQDWQYILNQYPPQPVTYTRINFNDPLFILYSSGTTGKPKCIVHSVGGTLLNHVKEHQLHCDIQPEDRVFYYTTCGWMMWNWHVSTLASGACLVIFDGSPMYPNYKVLWDLAKRADVSLFGTSAKYLEAMEKAGYSNQGSDPLPSLKTICSTGSVLYPEQFDYVYQHLKEDVHLASISGGTDICGCFVLGNPISPVYRGECQCAGLGVDTRVFSPQGEDIIGNRGELVCANSIPNFPAKFWDDSGVRYHNAYWDKFENVWHHGDDVERNASTGGYLFYGRSDTTLNPGGVRIGTAEIYQQVNSIEGIVDSIAVGKEVDRNEQIWLFVQLATTEKLNDDMIAKIKAQLKSACSARHVPSEIFSISDIPKTRSGKLVELAVKQVINGREVENIGAIANAHVLDEIKKLVSA	COG0365 Acyl-coenzyme A synthetases AMP-(fatty) acid ligases	I
PN96_RS22800	PN96_22485	-	class I SAM-dependent methyltransferase CDS	0.337686	0.308346	-0.823482	0.231087	0.187566	1.03614e-4	NZ_CP009978	WP_020335275.1	MAQDWDGLAKSWESNPATTQFAQSVFEQLQQLTQLDGIKVLDFGCGTGQLSQLLSPLVKDIVALDASEEMIEELDKKELANVEPVVDTLSRGLVAQHPAFRGQFDVVVASSVLSFLDDADSALSIAHSLLNHGGHFVHFDFVSESGQDGFTEASSEAALIKAGFTDVETKQAFDIKSDGKSMSVIMGVGRR	COG0500 SAM-dependent methyltransferases	Q
PN96_RS22805	PN96_22490	-	LysR family transcriptional regulator CDS	0.925441	0.330438	-0.703302	1.67428e-4	0.260058	0.0110756	NZ_CP009978	WP_014234617.1	MNLTQVEAFCTIADCGSVSEAARQLDCNRTKLSMSIKALEKDLDVELFTRTGNQLTLSEAGKAIYKDCEYLLVIAQRIRKTCGQISEGFNAEVWVARDDSLPDDLWQDLSHKLNNRYPSTTFNIILASSGDLANLVSTHQVDFAFGVDYERVDDPHIVYNPLGKIRMMSVCSADHRLSKMRRVSDEELRSQMQALMVYLNEKDNPELQPFSTRYIGFSSFDYMLNTILEEDAWGVLPEPLIRHYLRQQKLAVIKHTYGLTQEDYCMFSTNGQIEHPAMTWLADKLSDYLFDF	Transcriptional regulator	K
PN96_RS22810	PN96_22495	-	cation diffusion facilitator family transporter CDS	1.37322	0.561133	0.127468	0.00221718	0.250733	0.810037	NZ_CP009978	WP_020335278.1	MCVRTSKNENHILTISALLASGFAAGGMVLGLLVGSIVIVFDGVYSLVSLLLTLLSLAASYYISKPSKSVFPFGKAVLEPIVIAIKATVILIVVLFSLYSAISALMTGGREVDASIATIFGVVNVLGCGYAWWFMAKRSRNYSSGLIEAETKQWQMDTLLSVAVTVGFVAAWLVSLSPFAQYAAYADPLMMLLMGFYFLKVPFDMLCGALRELLMMTPSKELCQVVGNDVLEIEKVSDHQLKVAGITKVGQELRVNIDLHVDDDTLELDTLEKTRKQLTTRLSKHRFKLQLQLNVA	Co Zn Cd cation transporters	P
PN96_RS22815	PN96_22500	yddG	yddG CDS	0.323222	0.0858698	-0.827858	0.237454	0.786474	0.00911672	NZ_CP009978	WP_020335280.1	MKSAQFQFTLYGCIAIISWSCLLGIARLVTESLGTVGGAAMLYSVSSIFLIIVVGIPKLSYFSPKYLILGGAMFVCYEIFLALALGYSNSRAQAIEVSIVNYLWPALTVLFAVLSSNKKPSWLLYPAVTLAFLGVAWTVSGDNGLSVQQIIDNVNSNPLVYFMALTGAVIWAVYCNLTQKQQSKHNAITLFFIATAVSLWVKFLVTDQPAMTFSWSAMGYLLASAALMAGGYGLWNIAIVGGNMVFLATLSYFTPIFSALFSSVILGVTLSQSFWYGVMMVTVGSLLCWLVTKEKRASAVEENIDLVNTKKLPN	of the drug metabolite transporter (DMT) superfamily	EG
PN96_RS22820	PN96_22505	elbB	elbB CDS	-1.39738	-1.00168	1.42344	4.27e-16	2.78e-7	5e-8	NZ_CP009978	WP_014234620.1	MKKIAVIFSGSGVYDGTELHEAVLALHAIEKEGASWHCFAPNIDQLHVINHLTGEEMDETRNVMVESARIARGNIEDVARLHVEDFDALLLPGGFGAAKNLTDFAVSGAECSINTHVAQACRAFAHANKPAAYLCIAPIIIPMIYEQGVKGTIGNDEATSAAFNQMGGEHIECTVDEFVFDEQHKVLSTPAYMLAENISQAASGIEKLVSKLVEIA	Displays glyoxalase activity, catalyzing the conversion of glyoxal to glycolate	Q
PN96_RS22825	PN96_22510	adhB	yiaY CDS	0.405202	-1.96009	5.45933	0.360824	3.77e-7	1.0800000000000001e-29	NZ_CP009978	WP_014234621.1	MTSAFFIPTVNLMGAGCLKDAADSIQSQGFKKGLIVTDKILNQIGVVEQVQGLLNERSVATVVFDGTQPNPTINNVNDGLALLKENECDFVISLGGGSPHDCAKGIALVAANGGHISDYEGVDQSAKPMLPLIAINTTAGTASEMTRFCIITDEERHIKMAIVDKHTTPLISVNDAELMLAKPASLTAATGMDALTHAIEAYVSIAATPITDAVAIKAIELIQAHLRTAVKNGENLEAREQMAYAQFMAGMAFNNASLGYVHAMAHQLGGFYDLPHGVCNAILLPHVQRYNAQVCPERLTDVAKAMGVNVEGMSAEQGAAAAIDAIVTLAKDVGIPAGIKELGAKLEDIPTLADNALKDACGFTNPKQATHEEISAIFEAAM	alcohol dehydrogenase	C
PN96_RS22830	PN96_22515	-	PQQ-dependent sugar dehydrogenase CDS	-1.48689	-1.15071	2.76521	6.3e-13	3.91e-6	4.730000000000001e-21	NZ_CP009978	WP_020335282.1	MRTVITTLLVCFTFSSHAADYEAKEVANGFNVPWGIEFIDEKQAVVNEKNGTISLLNVESGQREKLFSVSGVSTTGQAGLLDVALAPNTDKTQPTLYFTYSKRTSKGNTVALATATLHNNQLTQWKDLFVADAITDTGRHFGSRIAFVDNKVYFSIGDRGDRDNGQNRQTHAGSILRLNLDGTVPADNPFTESDVKPEIWSYGHRNPQGLYFDQATNQLWSIEHGPRGGDEINLIKKGSNYGWARVSQGKEYWGPLDVGEAKSLPGMEDPKLVYIPSIAPSNLVVYRGDKYPDLNGKIVAGALKLTHLNVVSIENGKLTEYQRLMDDLGERIRDVTISPDGYLYFSTDTGKIFRLEQK	COG2133 Glucose sorbosone dehydrogenases	G
PN96_RS22835	PN96_22520	-	HAD family hydrolase CDS	-1.1158	-0.551445	1.08904	6.13431e-4	0.0857537	3.03789e-4	NZ_CP009978	WP_020335284.1	MVPFPLVVDKIKAVIFDLDNTLVSSDMNFQVLRQQLGCPQSEDLLDFVEKLEHPHHKEHAHNVIFDHEISDAEQSAPMTGCHELLAFLNQKAMKTAIVTRNCLIATQRKLEHNQIEVERVITRECYPPKPDPLSLQVLAKEWRLMPDEVLYVGDYLYDLQAAYNAQMPSCLVHHGNLTEFHSCASLAVKELTDLLIYLESSLLRQSS	phosphatases	S
PN96_RS22840	PN96_22525	dps	DNA starvation/stationary phase protection protein CDS	-1.34921	0.0302342	0.0992843	8.13e-7	0.928408	0.746952	NZ_CP009978	WP_020335285.1	MSTQVSLIGLDREHSEQLAQQLNQLLAHYQVLYMNTRGYHWNIKGHQFFELHVKFEEIYTDLQVKIDELAERILTLGHTPAHAFSHYLESSEIKEHQNATSGDECVKGLVDGFGILLLNQREILFNAGEAGDEGTAALMGDYIREQEKLMWMLNAYLQ	Belongs to the Dps family	P
PN96_RS22845	PN96_22530	VPA0562	methyl-accepting chemotaxis protein CDS	0.220957	1.39775	-1.8617	0.390008	2.25e-11	8.75e-14	NZ_CP009978	WP_020335286.1	MNLTISGKLQLSFMLLAVLFIASAIFTYRNITTVEQHVSSLLTSDLPTVDTSRGIQQSVQASLSSIRAYMLLGANETTGAQLSQDVQNIMASTDESLPTLQALIPEQDFLTIQNQWEAMKASLNTLLELSHSEENLPAHSLFINEAAPIAEVALDQIQSLINEESGNQFGGERKRLFKVYADSYTSLANALSALRDFLLYGQQYHLEKYQDLLKFHNQSVAEIDGKLDMLSDNDKSLWALFKEMQALYFPLAEKVISLRRSPEWNEANLLMANELLPAANALDASLESIVSVQQRRASQSGDGISQSIQNVLTSVLIAAVFVIIAAVVISKYMGNTIGRRVKNLSQRAQTIASGDISQPPLNVVGNDELAVLTESINRMNESLANIVAGVSSKASQVDSNMVTLLESAQVTSTNVETQQSNIVEMGRQLEEIAIAARNTLEQAHQSVQKLSDSKGEIEQGRDALEQNKGTMENLHGSIENASSRVMQLSKESDAIGRVTEVIEGLAEQTNLLALNAAIEAARAGDQGRGFAVVADEVRMLATRTTQSTTEINDIIHAIQRSTQSVVQEIEHSQSLAETGAEHIENAVTKLISTTEQINSLNGQMAELAAAAEQQSHATHSITGLMDEITHSVNEVSSNSHHASKTSLQVKEQVTELNQQMAAFKTV	COG0840 Methyl-accepting chemotaxis protein	T
PN96_RS22850	PN96_22535	VPA0561	hypothetical protein CDS	-0.655016	-0.379963	0.938999	0.0629055	0.334978	0.0514467	NZ_CP009978	WP_020335287.1	MLRWRSNGSKPNIKVSRYLALSLLFLNSQTSASIPGVEPEKAWDFDGYIKYMATYNIPDSHSNTLDHLIHNRFNLEYRFSPNWRINVGMRNRALWGDSLDFDQYADLVALDNGYFDLSKNWRDDSVILNTQFDRLYITWREEDWSATAGRFRVNWSMNTIWNPNDIYNAYSIYDFDYEERAGTDALMVSKKLGFADGIDLIFAPVESPDKNSISLRYFANQSGWDYQVIAGRTNRDFVLGAGFATDIHEAGLRGELSWFDPIEKQYQGELTQSSMAGSLESDYSFGGKRSWLGRVAWLFISKPVDASSAIAYLNLPLDAKTLSFTQHTLYADVSFDLTSLNRLTASVSYYDDGSYFAGFSSNYSLANDWQLLTVVQCFTGESDSLFGETPATLLFANIRYSF	-	-
PN96_RS22855	PN96_22540	-	ABC transporter ATP-binding protein CDS	-0.76644	-0.337517	2.22137	0.0131369	0.398569	6.96e-12	NZ_CP009978	WP_014234627.1	MTIKLEHLTKTYNPDSDFPVHAVKSVDLEIKQGEFVAIMGPSGSGKTTLLNMLGGIDAPTAGRVEIDGCLISEMSEKELIAYRRDNIGFIFQDYSLLPVLTALENVEFVMQLQGKSERECRERASSLLEQVGLAEQMHKRPSKMSGGQQQRVAVARALAPKPRFVMADEPTANLDAKSTAELLDIMEQLSEQEGTTFIFSTHDPRVIKRAHRIIVFEDGRLARDFSNIGNHAERSHA	abc transporter atp-binding protein	V
PN96_RS22860	PN96_22545	VPA0559	ABC transporter permease CDS	-1.10049	-0.66952	2.90935	0.00156245	0.0437835	5.64e-15	NZ_CP009978	WP_020335288.1	MLIKLAWRNLWRNKLRTSIMIGAMVFGLMGVIAMIGFMNGLVDSMIKNAISWQTSHLQIHQNQYLDNPELEQTIPDAHVIAATLANQQQVKAVAERFLVDGMIASARSTRGIRINGIDIVQEPLITPLAQHIEQGQWLDEDGRNPILVSQKTAKRLNLRVGSKVIVTLSDVNGDVSGAAFRVRGIFKTPSSTFDDGNAYVRKADLEKVAGLKGAHEISILLNSNDEKVLEKTKRFTQTLLSNTTKDHLVVRKWEEIQPLLSTMMSSMDISNQVMLVVFVLAMMLGIINIMLMSVFERTREFGVLMAVGMQQHKIRLLIILETLFLGLSGCMFGLIGSAIMLKILSITGLSLSGLADGLGAYGVDTLLFPRVSFYEYQMIIVAIFVASLFAAWYPSRQILKHRPVDAMAEKT	MacB-like periplasmic core domain	M
PN96_RS22865	PN96_22550	VPA0558	ABC transporter permease CDS	-1.37492	-0.617757	3.09758	1.16e-5	0.0669577	9.899999999999999e-24	NZ_CP009978	WP_020335289.1	MLMKLAWRNLWRQKRRTLLTATALALVLFLSLITRAFQEGSYTSNIKNAAKFYTGLIQLQNPEFSDTLSIDDVLPQTESFISSAKDNPNIDVVLPRVESFALAAKDEHSKGALVLGVDPEAEDDYSRISDKIVKGTYIAAGENSVLVGGRLAQYLHLDVGDELVLYGMGYHGQTAAGLYRVAGILHFPLQQLDSQLVYMPLDTAQALYSLDKQVTAWVLNTENLRGLSSVVDQLRRDYGRDVAVKDWKALSPELSQQIALDKAGGIFLIYILYGIVGFGLFATILMTTLERQREFAVMLATGMLRGKLVSLLVIESLFISVIGVLLGLMISAPVLAYFHFNPIEITGEAAEVMLETGFEPIVPVSLDPHLAMTQIMVVLFILFLCLLYPMARLLRLPIASGLKGGSHVD	FtsX-like permease family	M
PN96_RS22870	PN96_22555	VPA0557	outer membrane lipoprotein-sorting protein CDS	-1.3346	-0.886561	3.09115	3.59306e-4	0.0243903	3.8e-16	NZ_CP009978	WP_020335290.1	MFKAFVILLSIITSPLALAATAFEIVQKSDQTMRGESSYSEATMEIIRPDWRRSMTMKSWTKGTELSLVLVTAPAKDKGSASLKRYREMWNWVPSIERIIKIAPSMLSQSWMGSDFTNDDLINQSSIVVDYQHTLLGEDTFDGDKVWRIDALAKPDAPVVWNKVTLWISQATYLQRKIEFYDEFDDLVNVMTTFDIKTLGGRKVATRLEMRPVDKPGNRTVLTTHQAQFDFKIDDDFFSQQQMKLLRD	Outer membrane lipoprotein-sorting protein	M
PN96_RS22875	PN96_22560	NA	ribosome alternative rescue factor ArfA CDS	0.776603	0.577054	-0.323243	0.19846	0.350985	0.68892	NZ_CP009978	NA	NA	NA	NA
PN96_RS22880	PN96_22565	cspV	cold-shock protein CDS	-0.273826	-0.23008	2.5032	0.316263	0.431064	1.06e-25	NZ_CP009978	WP_005375625.1	MSNTATGTVKWFNETKGFGFIQQENGPDVFAHFSAITGDGFRTLVEGQKVEFVISQGQKGPQAEQIKVL	Cold shock	K
PN96_RS22885	PN96_22570	-	YaeQ family protein CDS	0.447508	0.578628	0.607384	0.057912	0.02751	0.320662	NZ_CP009978	WP_014234632.1	MALKPTIYKFRIDISDMNNDYYNSHKLTIALHPSEKPQRMIARVLAYCLNATSDLEFTKGLSTIEEPDLWHIEDDQSITHWIEIGEPDADRIKKATRLSKQVKVYSYNTKASVWWEKVSGKFSMLPVSVESFDYDSIDTICQHLDRGASLSVMITGTSIFVDINDQHIEVTVRELQSHDAT	protein conserved in bacteria	S
PN96_RS22890	PN96_22575	-	hypothetical protein CDS	0.100715	0.0815393	0.95871	0.658744	0.759601	1.46e-6	NZ_CP009978	WP_020335292.1	MTPLNTLFQEMGFKTIPFVTEHKTAKKRWLDEQNALFTRVCENKPSTAPALHLLGLLTKSHIEASASYEQNAHASQQMQIAISESVGDEHASKFTNQSAEDLILITHLWLFTQGYLNMDFSLAHDHAEQTQNTLQHELVIQRIDVDAFRTELMRSFYLGREANPAKSGGFLGWFKRLFSI	-	-
PN96_RS22895	PN96_22580	-	glutaredoxin CDS	0.625618	0.626962	-1.32741	0.00919042	0.00978749	1.17e-5	NZ_CP009978	WP_020335293.1	MKFIRWFLGKIILLLNAVFSPRGIKRDANEQMSVDDKAKQYALYQFEACPFCVKVRRAMKRQSVKIELRDAKNDPAHRQDLEQGGGRIKVPCLRIEKNGETQWLYESSDIVAHIEKEFA	COG0695 Glutaredoxin and related proteins	O
PN96_RS22900	PN96_22585	NA	OmpA family protein CDS	-0.131686	-0.218906	-1.3953	0.826957	0.731752	0.0394617	NZ_CP009978	WP_020335294.1	MKQWFLIVCGILGGCGSISQDIVPGGNMLDTAPKTNTELRHPEWGYGNSSSVMNIAAQPTTNAAVDESYSITSLEMFLDRHNIAHETISGGHLMVRLKDQVHFQTGSAQLSAQSQGWLSSLGHYLAGRTDVDVVIDGHADSTGAASFNDTLSERRAREVEKQLLATSIPRQRVFSRGFGEHAPQCSNATASGKACNRRVELMLIVSD	NA	NA
PN96_RS22905	PN96_22590	-	thiol:disulfide interchange protein DsbA/DsbL CDS	0.483388	0.317312	-0.737889	0.030855	0.108619	0.024908	NZ_CP009978	WP_020335295.1	MFKNILKGFAFFAAVTALSACDNGNSQPLQGKQYEVLPASLQEYQLAPVTEAFSLTCGHCRSMEEFVPQLESLTEQDVEKVHVTFNESAQISAIIFYTAVMQLEATPDKAFMDDLFAAVQMAPEATADERQAAVEKAFEARNLISPYQLDEAQQKQLFEYINNADAITTKGQINSVPTFIVNGKYQVISGGHDSIEAMAETINYLLKQPK	COG0526 Thiol-disulfide isomerase and thioredoxins	O
PN96_RS22910	PN96_22595	-	FKBP-type peptidyl-prolyl cis-trans isomerase CDS	0.541289	0.903178	-1.43674	0.0258816	4.74449e-4	1.53e-10	NZ_CP009978	WP_020335296.1	MSKFLFPIIIFVLAAFFIYRTWTNHKVADENFAKGQAFLLENAKKDGVITTESGLQYMVLEKGTGDVHPTATSKVKVHYHGTLIDGTVFDSSVNRGEPISFGLNQVIKGWQEGVQYMVEGEKIRLFVPSTLGYGKGGSGPIPPASVLIFDIELLEIQ	COG0545 FKBP-type peptidyl-prolyl cis-trans isomerases 1	O
PN96_RS22915	PN96_22600	cyoE	protoheme IX farnesyltransferase CDS	-0.900672	0.719496	1.30833	0.0334136	0.101126	0.0288579	NZ_CP009978	WP_014234638.1	MNKEIALSLEGQKRIGSTYLKLTKPKVVALMLVTAVVGMSLAPVAVFPWLQAAIGLIGIGLMAGSAAAFNHLIDRHIDARMARTHKRPLPSGDTNPKSVVTFAICLGGVGFVLLYAWVNPLTAWMTLLSLLGYAVVYTMYLKRATPQNIVIAGIAGAMPPLLGWTAVTGELHGNAWLLVMIIFIWTPPHFWALAIHRVEEYRKVDIPMLPVTHGIEYTKTSILLYSVLLTLVCVMPVLVGMVGFIYLFTSLLLNAGFIYHAWKLKFAPEERSAIETFKFSIYHLFVLFIALLADHNLNLSMM	Converts heme B (protoheme IX) to heme O by substitution of the vinyl group on carbon 2 of heme B porphyrin ring with a hydroxyethyl farnesyl side group	O
PN96_RS22920	PN96_22605	-	COX15/CtaA family protein CDS	-1.32465	0.77485	1.76487	0.00677534	0.100394	0.00352296	NZ_CP009978	WP_020335297.1	MTLIRLVRISLCLTLVVIMLGAYTRLSDAGLGCPDWPGCYGHLSVPHHEDDVARANLNFPERAVEHEKAWLEMIHRYFAGALGIVIFVMAVLASRSDRVNASIPFMLCLLVVGQAMLGMWTVTLKLMPVVVMLHLLGGFTLLALQAVFHCQLKAQGNLYFSPSTNTVRLFSMVAFAVVLLQVLLGGWTSSNYAALMCTTLPICEGDWMSYLSWKEAFSVWQAGFENYEFGVLEYPARMTIHVSHRIGAIVTALVVTSYCVLLFKQDSHYSRASGMWIGIVLICQIMLGVSNVVFQLPIYVAVAHTLGAAIMLSLICVSQFYLWQGKTQWSHQAKGVRYE	protein required for cytochrome oxidase assembly	O
PN96_RS22925	PN96_22610	VVA1110	hypothetical protein CDS	-0.98399	1.05768	5.20653	0.0260009	0.00503569	7.8e-24	NZ_CP009978	WP_020335298.1	MTSKVTRGRLVLISLVCLFALPALIAKLILSQGWYQSGVTNRGKLIEPYTTLQQLGQTAPQTLHGWQLAYVVPNHCEQQCQQQLHLLKQSHIALGKYQERVVPVLWTLESSDSVDTSMERMVINASVAEKVEQGQVVIVDPLGQLVMSYTPRQNEDLVKLSKDMLADLRKLLKLSRVG	signal sequence binding	S
PN96_RS22930	PN96_22615	VVA1112	SURF1 family protein CDS	-1.92464	0.6665	4.00177	3.96e-7	0.14083	2.72e-19	NZ_CP009978	WP_020335299.1	MEPPVSTLLLSKRFWGAVCLTVAVFSLLVKLGFWQLERGEEKQALEQTILSRSDQPYQAMHVVLDNNDWREESVIGVKVEAQVTPEPLPVILLDNQTYNGKVGYLAYQVVSVSQQQNILALMELGFVGGERSRSELPVVKELETPAMVTGRLYRKSMNPLSSELMPELGDAIRVQNLNISQLNEMMNVELMPAVLQPDNLENWPYEFPWNPLPLTSAKHFGYSVQWFVMAGVFLLLTVVVFIRWLRAVSSHGGEK	SURF1-like protein	S
PN96_RS22935	PN96_22620	-	DUF2909 domain-containing protein CDS	-2.15615	0.257651	4.90619	9.34e-5	0.721521	8.32e-14	NZ_CP009978	WP_014234642.1	MSTVFLFKLTLILLLLFIIFNLAKALIEMVREDPDNPDRDHKPMSHYLGRRVMFSALVVILLLIALTSGWIDPNPRPY	Protein of unknown function (DUF2909)	S
PN96_RS22940	PN96_22625	coxC	cytochrome c oxidase subunit 3 CDS	-2.30903	0.0248766	5.1575	4.34e-5	0.976425	7.51e-14	NZ_CP009978	WP_020335300.1	MSNKPGTYYVPAQSSWPILGAFALFLVAVGAGMTVQGTQSEGPVGSIGRVVLAVGFLFLLYMLAGWFSNVITESLTGKYSSQITRSFRQGMSWFIFSEVMFFGAFFGALFYARMVAVPWLGGADNNFMTNEVLWPNFEAMWPLTTTPSGETTQAMPWQGIPLTNTIILLLSSITLHMAHISLEQNKRTALIVWLEITIVLAGFFLFYQAEEYIHAYQEMGLTLQSGVYGNTFFMLTGFHGMHVCLGTIFLIVLLFRIAKDHFSPNNHFAFQAGSWYWHFVDVVWLCLFVFVYVL	COG1845 Heme copper-type cytochrome quinol oxidase, subunit 3	C
PN96_RS22945	PN96_22630	NA	cytochrome c oxidase assembly protein CDS	-2.45373	0.204217	5.1746	2.88e-5	0.780589	2.75e-12	NZ_CP009978	WP_014234644.1	MTQSNPSNKKLTIKLLIATVLMFGFGFALVPLYDVMCDALGINGKTNDVAAIQPTGMEPDMSRTIRVEFMAHVNPDMPWEFRPKVISMDVHPGQVIQTEYLAFNESGRKLVGQAVPSVSPGNGAAYFNKIECFCFNQQPLEGNQHAQMPLIFYIEPDIPDSINTLTLSYTLYKLPPQEGS	NA	NA
PN96_RS22950	PN96_22635	coxA	ctaD CDS	-1.91184	0.286025	4.03139	2.68e-5	0.640185	8.57e-13	NZ_CP009978	WP_020335301.1	MSKPAEKAIKSAPIEAQTSANSTIALDDDHDVHHAPKGLTRWLYSTNHKDIGTLYLWFSFTMFLTGGAMAMVIRAELFQPGLQLVEPEFFNQMTTVHGLVMVFGAVMPAFTGLANWMIPMMIGAPDMALPRMNNLSFWILPFAFLILLSSLFLPGGAPNFGWTFYAPLSTTYGPDSTALFVFSVHIMGISSIMGAINVIVTIVNMRAPGMTWFKMPMFVWTWLITAFLLIAVMPVLAGAVTMVLTDKYFGTSFFDAAGGGDPVMFQHIFWFFGHPEVYIMILPSFGIISAIVPAFSGKKLFGYHSMVYATCSIALLSFLVWAHHMFTTGMPVFAEIFFMYCTMLIAVPTGVKVFNWVATMWRGALTFETPMLFAIAFIVLFTIGGFSGLMLAIVPADFQYHDTYFVVAHFHYVLVSGAVFSIMAAAYYWLPKWTGNMYDHKLSLWHFWCSLISVNVLFFPMHFLGLAGMPRRIPDYSIQFADVNQIVSIGGFAFGLSQLIFLWVVIKCIRGGEKATAKPWERAEGLEWTVPSPAPHHTFTTPPKVD	Cytochrome c oxidase is the component of the respiratory chain that catalyzes the reduction of oxygen to water. Subunits 1- 3 form the functional core of the enzyme complex. CO I is the catalytic subunit of the enzyme. Electrons originating in cytochrome c are transferred via the copper A center of subunit 2 and heme A of subunit 1 to the bimetallic center formed by heme A3 and copper B	C
PN96_RS22955	PN96_22640	coxB	coxB CDS	-1.65484	0.262313	4.31957	9.57e-9	0.580313	1.4499999999999998e-31	NZ_CP009978	WP_020335302.1	MKRLATTLALTLNVILITFSSYGWSKDNDYNMTKGVTAISEQVYELHMLIFYICCAIALVVFGVMFYSIIRHRKSKGAVAAHFHESTKVEIIWTVIPIIILVAMAIPATKTLVAMEDTSQSDLTIKITGSQWKWHYNYFGQDVEFFSLLATSQKQIDGIEAKGAHYLLEVDQPLVLPVNRKVRFLLTSDDVIHSWWVPDFAVKKDTVPGFINEAWTRIDEPGVYRGQCAELCGRAHGFMPIVVHAMEEQEFDQWLSGKKEELALQKAAAQEALTQDLSMDELMAEGEAIYTSRCAVCHQANGEGIPGAFPAIKGSPVATGNVTEHIGVVVNGRAGTAMQSFANQLSDKEIAAVITYQRNAWGNDTGDTVQASDVNAFKAQKSAKEEI	Subunits I and II form the functional core of the enzyme complex. Electrons originating in cytochrome c are transferred via heme a and Cu(A) to the binuclear center formed by heme a3 and Cu(B)	C
PN96_RS22960	PN96_22645	-	phospho-sugar mutase CDS	-1.12639	-0.943143	1.68244	9.25e-11	2.38e-8	4.98e-20	NZ_CP009978	WP_020335303.1	MTAIIDQWLARDPDPKTREELQHLVDTNDQQEINDRFGSRLAFGTAGLRGKIGAGPNRMNRLVIQETATGLGHYLIDQVQDATSRGVVIGYDGRPDSKQFAHDTASVLTALGIKVYLTHKVAATPIVAFGVRTLNAAAAVVVTASHNPPEYNGFKVYWENGAQIIPPHDSGIAAEIDLATTKPLPLMSLDDAKQQGLLVWLEDDYYQSYRQTMNENALLTPDSNTDISIAYTAMHGVGADMAETLLADAGFKKVASVTEQREPDGTFPTVNFPNPEEAGAMDMVMALGKSVDADIACANDPDADRFAVAVKRPDGEYQMLTGDQVGSLFGDYLLEQQPNSLVGNTIVSSRLLSSIAKAHGAQYYQTLTGFKWLTNIAMEKETEQHPFLFAYEEALGYTVGNKVWDKDGLSAIVAFSQLTGKLKAQGQTLWDKLEALYRQHGFYFNAQRSIALDPKSPPIGDKLRATPPKNIAGKKVAITEDLKTSVKTYDDGSEEAIDLPSSDVLIYHLEDQSRVIVRPSGTEPKLKCYYEVISDFPDNMSYEQAQQAAEAKMNELIDAHQKSL	Phosphoglucomutase phosphomannomutase alpha beta subunit	G
PN96_RS22965	PN96_22650	-	LysE family translocator CDS	-0.583381	-0.112948	1.34177	0.1153	0.846742	0.00133478	NZ_CP009978	WP_020335305.1	MIDLVVLPVYLTAVLALLMLPGPDMLLIASSSMSYGKKVGLFASLGNATSGVILTLLAAMGVSTLVAMSPVALKVLHLLGGAYLLKMGWDCMRAQASSAPELDQMSKMATTYYQRALMSNLLNPKALVFFVMFLPQFVSNNITASSGEQMLALGLLLNVMGLLFNLLLVALAGSVGKGLIENDKFRMVQHKLMGLVFVILALWMLSSFVL	threonine efflux protein	E
PN96_RS22970	PN96_22655	-	AraC family transcriptional regulator CDS	0.11497	0.292438	0.781599	0.650551	0.215878	0.00140072	NZ_CP009978	WP_020335307.1	MKKKNKEIATFKIAQELGGLELLDAKYEKQHFSRHSHEGYTIGVIEKGAQKFFRTGGNHIAPQDSIILINADEVHSGHSASEGGWEYKAMYPVPDQFQTLGQELASPNIALPYFPQPVVYDPELAGQLRLVFETLEKSDNRLLRETLVYGTLIKLASKHSTHRSPLQQSTKAQKQVSLVKEFLEDFPQADVSLEELAKLAALSPFHLLREFQKQFGFPPHAFQIQQRLRMAKRLLKLGGKISDVAQECGFHDQSHLHRHFKKAMGVTPGQYARYC	COG2207 AraC-type DNA-binding domain-containing proteins	K
PN96_RS22975	PN96_22660	-	AzlC family ABC transporter permease CDS	-0.139772	0.0400443	0.259974	0.553981	0.892955	0.29416	NZ_CP009978	WP_020335308.1	MENTLPLEAQSKAALFWQGTIAMMPLSIAVLPWGLLAGSFAIDTGLTPLEGQALSAILFAGSAQLVAMGMIKAGAGLTTMLLTTFFITSRHFLYSVSMRSKISPLPLKWRLSLGFLLTDELFAIVGHHSDKQFNRWYALGGGLSFYLFWNAATLTGIVAGSMIPELNEMGLEFAVAATFIAIVVPTIKNAAVLASVVIALVSSVALAYYQVEGSLMISSILAMLTGYFVEQFTEKNS	branched-chain amino acid permease (azaleucine resistance)	E
PN96_RS22980	PN96_22665	-	AzlD domain-containing protein CDS	-0.263123	-0.275647	-0.217409	0.373322	0.3098	0.426002	NZ_CP009978	WP_014234651.1	MIMLSILLMTALVFTSRYLFLEPKLPIRLGVRTQKILSYASPAVLTAIWAPIVFIPEGELGLSLQNPFLLAAIIAVLIAYLTKNVLMTTIVSMVAFLLLRVLL	branched-chain amino acid	S
PN96_RS22985	PN96_22670	-	fumarylacetoacetate hydrolase family protein CDS	-0.447032	-0.317109	-0.622165	0.137474	0.370574	0.0414377	NZ_CP009978	WP_020335309.1	MGEIQVEEKKVKVGKVLCVGRNYVEHIHELDNAIPEQMVVFNKPSSSISATLHSFHQETLHYEAEICFLIQNGQYAAVGLGLDLTKRGLQSTLKKQGLPWERAKAFDGSVVFSRFVPLEGIDINDLNLELLINCVHVQKGHVKQMLYPPFTILDELSSYTRLEDGDVVMTGTPKGVGEVHQGDVFLGRLKCGDVTLFETEWVAD	COG0179 2-keto-4-pentenoate hydratase 2-oxohepta-3-ene-1,7-dioic acid hydratase (catechol pathway)	Q
PN96_RS22990	PN96_22675	-	porin CDS	0.114293	-0.0390158	0.307019	0.874812	0.961275	0.667084	NZ_CP009978	WP_020335310.1	MKKAALTTAILSALVTAPSFAATVYSNDGTELKVGGRVEFRGDFIGSSGAEVDGSMEDKSRARVNLKGKTDIGNGLSAFGVYEAEQDTGESKFQNRYMYAGVDSNAGAFSVGRQDMAAVIISDMTDITEFSGVQQVIDSSSDKEDSVFAYRGEFDALQLQATYQANSDDNQDKYGISGMYSLPMGLDLGLAYSGGDVDADNSEDQILAGIAYSLDNLYLAGTYSQGQINDSKDFTAYELVASYKVASQVTIAGLYTYQENDDDVNGKNDEVDGFELVGYYKLNSNFRTYLAYYFNQLDEEKAQDTGLVTEGEDTLRLGVRYDF	COG3203 Outer membrane protein (porin)	M
PN96_RS22995	PN96_22680	-	glutaredoxin CDS	-0.727164	0.00962314	0.728468	0.00738866	0.985806	0.0188784	NZ_CP009978	WP_020335311.1	MTQPIKITLYRWAGSWGPFKVNIPCGECTLTHDILTDTFENELSDVPVELEVKDWLSHWWEPLKKGAWHAPILIVEGKVISQGEALNRGVLIQSVIAEWVKRDSLKGNIVYGKATCPHCKKAKQLLDDAGITYQYYDVVKDSAALYRMIPEVKAIIGEKTPVTVPQIWLESKYIGGADSLEKWLVAKGLDKVPNNVVEIPSQSA	COG0526 Thiol-disulfide isomerase and thioredoxins	O
PN96_RS23000	PN96_22685	VPA0521	hypothetical protein CDS	0.398865	0.177221	-0.820887	0.0569293	0.500857	0.00929075	NZ_CP009978	WP_014234656.1	MQQNEFETLVKEIIQQENMPKALEILKACEEEEVAQAAQSLTGQFGLAEVDGEKRIYHMTTQEDESGEEQEYVEHVMNEGDHLIKFAAWFFETFFEIKQKDTYVAAGKTYQQPKR	-	-
PN96_RS23005	PN96_22690	-	LysR family transcriptional regulator CDS	0.0369037	0.535082	0.450669	0.917743	0.0732092	0.13814	NZ_CP009978	WP_014234657.1	MDWIQSVQSYIRVVEEGSFNGAARKLNTTSSAISKRIQWLEDKVGVQLLKRTTRSISQTEAGALFYERAKSQLDSWQSVLDETRSVNQSPAGLLKIGATLAVGSKFLVHYLDDFLEKYPDITLQLTTTLPGQLPELSLDLFISRELDQLNSLSFKASPLFKHKAQFYAAPSYLEKYGTPERVEDLSRHNVLIWGEKPSREIKTNKNQRISLSGNFATTNPEALFHGAKRGMGILMTNNVMIKDDLKSGALVPILPDITADEAIVYAYYPKLDYQHTRTQLFLDYLKSRLEEEKRE	Transcriptional regulator	K
PN96_RS23010	PN96_22695	-	phosphodiesterase CDS	-0.731652	0.0219426	1.55065	1.91e-5	0.945622	3.07e-13	NZ_CP009978	WP_020335312.1	MDHVQISFQKLDEILKLSGSALLNRVILDIHQQVNTHCTCIVEVAHLQHSAHTISVARNDKIEDHLEYPLSGSPCEEVVNDIGENIFFQDHVYRDVSEDKMFREIGIEAYLGLPLKTQNGDVLGILISTFTHLFSALEAQALLELHRFYANVIIHSLREKWVSERSDKLLNQLSYEVSHDNLTGLLNRSCLADTLETLTQQSSRPFNLAYLDIDNFKSINDINGNYIGDQIIKFTANAIQESLSSPENAFRVAGDEFAFITYDEDPVAVCQQILDIIEAGYIDKSNHISFTVSIGIARAANHSPKTDGLILNASLALKDCKKHRETRIQHYDTQLSALYHRQTQLIEVIRQQLKTSITDNHELYVVVQPIVDINADQWDYFEILSRWESDTLGNIAPSEFIEAAEQSGLIVELGERIIELACIAKQELESQLGHSVKLSINCSAYELVDSKRYINHLTSMIDKYQHSTCDFVIELTETVLLSLSGQEQMVLNSLRYLGFQVALDDFGTGYSSLNYIHNYPIDIIKIDATFVRNMLSNKTSEQVVLLIVQLSQLLNVNLIAEGVEDKNASDKLIEMGCNYIQGYFYAKPSRVSEMITLINKRQVKSA	GGDEF family	T
PN96_RS23015	PN96_22700	-	peptidoglycan DD-metalloendopeptidase family protein CDS	-0.687909	-0.267295	-1.21557	5.62073e-4	0.26495	3.28e-8	NZ_CP009978	WP_014234659.1	MSTNEITRRLPNLTGRRALLLYSLPVLFAIGVSHSLKESPLTKTIALNLPESQVVERILDATTAEVVTPPNFEYQIQAGDNLSTIFSQLGFGYSSLMKVMETDLNYLALDTLKPGNTLRFWRDDIEGELLKMELQFSIADKVVYELNRDGNYDFTDISIPGVWNQEPLVGVIQGSFSSSASRLGLTSAEISQVVTLLKEQLNFGKDLRAGDRFEVVRRSQSINGVSTGKNEIEAIKIYNRGREITAYLHTDGQFYNAKGESLQRAFQRYPVSRGWRISSGFNPNRHHPVTGRVAPHNGTDFATPIGTPVVSTGDGTVIMTRKHPYAGNYVVVEHGSKFKTRYLHLSKILVKKGQKVSRGQRIGLSGKTGRVTGPHLHYELIQYGRPVNAMRANIPMASSVPKKEMATFVANRDAMDKLLKNKEKAVL	COG0739 Membrane proteins related to metalloendopeptidases	M
PN96_RS23020	PN96_22705	-	hypothetical protein CDS	0.696521	0.872171	-0.217056	0.0120848	5.12447e-4	0.494886	NZ_CP009978	WP_020335313.1	MARNRILPIPLILLIPVVLLIIVIVAGVYRFSLSDDEILAKFPQSEVQTNTIISDVLNIKSSNPWTIQVPEQNAVSFIDEWDKEHGYLIGQYDAGATKGKVLLPTEFIVQRQIEDVPWIVAPMIVTSQGTGSFYYIGLFKFDAVPSRVILLDSVFIGDRIKFNQLEWRDDTIIDASYLTHDENQAMSEVPKQLNSVSLKRVGNFLHMQQR	-	-
PN96_RS23025	PN96_22710	NA	GFA family protein CDS	-2.00319	-0.95336	3.22098	1.42e-8	0.0138175	7.72e-14	NZ_CP009978	WP_024372871.1	MPKPNRTHSCECACGLIQLRCLGEPMRTSICHCFECQKRTGSVFGVQARFAKENVILDGDVISYTRISDDGSEVRYEFCPACGTTMRLLLSAAPDIIVVPVGLFSDKEFQEPTVSIYEERKHGWVSFECTMEHIE	NA	NA
PN96_RS23030	PN96_22715	-	DUF1275 domain-containing protein CDS	-0.380317	0.00958141	0.904848	0.156195	0.980575	0.00180515	NZ_CP009978	WP_014234662.1	MISRLPRWVEYGAFLLALLAGCVNAVGLLGFQHQAITHISGTVTQLGNSLLTGVDSSIHLLFIVFSFLIGAAFSGFFIESSALKLGRRYGVALCIEGSLLLLSLGFLVQGNVYGQYLASAACGLQNAMITTFSGAVVRTTHMTGIITDLGIMIGESLRGRQFDRRKALLFLFIFSGFLLGGVAGAALFTVYGLHTLIFPALLAFGTAIIYWMYLYRLNHSPTS	Protein of unknown function (DUF1275)	S
PN96_RS23035	PN96_22720	-	YjiH family protein CDS	-0.229076	-0.0621235	-1.337	0.534606	0.90209	4.31e-5	NZ_CP009978	WP_014234663.1	MHNNTNATEAPKGNFWMFLIPSLIGLLLFMAPISYDGDLTIPVAVMAKVIPAVLGDTLIAIITVIISFMAVASVLCKIFQPAAILRNGFLNGLFNPSPLWLLVRLIGAAAVLMTFFEIGPKAVWEENTGGLVLTGLLPTLFAVFIFAGLLLPLLLNFGLLELFGALLSKIMRPVFNLPGRSAIDCMASWLGDGSVGILLTSKQYENKFYTQREAAVVGTTFSAVSITFSLVVIAQVQLEHLFLPFYGTICLAGIVAAVIIPRLPPLSLKKDRYIDDSKPDKDADAVPEGHTTFSWGMDLALKRASEVTSFQSVFKEGVHNAIDMVFGVLPVVMGLGTVALVIAEYTPVFEILGQPFIPYLELLQIPEAVAASQTIVVGFADMFIPAILAASIDNEMTRFVIAAMSVTQLIYMSEVGALLLGSKIPVNIVELFVIFILRTLITLPVIAGMAHLIF	protein conserved in bacteria	S
PN96_RS23040	PN96_22725	-	methyl-accepting chemotaxis protein CDS	-1.58825	-0.8099	0.932336	3.18e-5	0.0241401	0.0237653	NZ_CP009978	WP_020335317.1	MKFRHKVVTASSILLLITVSLLSIEQVITIRAQTSEHIDSSVQEILTSVGNTVESEMSAKKNLARATTEIIELDPNSQDYVKSIVEKPTLKSSFIAIGLGYDRNGVVVENDDGWEPDATYDPRKRPWFTAAKSKGDLVVTAPYVDVSTKSVIISVGTPVKNNGQFTGAMFYDLALTTLSDLVNQVNLFDAGYLFLVSSDGTTIAHPNSKLHGEKISSYLPQVKLEGTTQKIEIDGSPYMVSLEHIPSEDWYLGAVIDETIAYTDVAELRNSAIIYSIIAIIASIIALTLLIRTLMRPLDTLNNAIKDVASGKGDLTQRLETNTDPEFSELAKNFNTFIENLQHQIIESKSISDQILSGTQITAKGAEDSAGAIQTQLQELEQLATAMHEMSVTATEVANNAQGAASAAKEADQATVEGSSVVSESTQTINLLSDSIDLAVEEVHVLESATANIETILKVINDIADQTNLLALNAAIEAARAGESGRGFAVVADEVRTLAQRTQESTTEIRSMIEQLQSGASSVASAMHQSKGSAVEAVEKAELANNSLQRIRDAIQRISDMNLQIASAAEEQSLVAEEINNNTVNIKDLSTQVAESANRTNEAMRTQQEDVHKQDDILNRFTV	methyl-accepting chemotaxis protein	NT
PN96_RS23045	PN96_22730	-	hypothetical protein CDS	-5.22416	-1.54972	1.2734	7.52e-45	6.05954e-4	4.22123e-4	NZ_CP009978	WP_020335318.1	MSKQLSVAMAGVMLTLGIFSADAMADPKHKHRYEREHHHYHDDHDHDRHHHKHKRKHKHKHRDVIVVEHRPPRHHYYYRDRVPSNSVFIQIGNLTYLKVDDHYYRRSNDRYVHVDLRL	-	-
PN96_RS23050	PN96_22735	-	tyrosine transporter CDS	0.30497	0.576492	-1.3466	0.481393	0.191455	2.41752e-4	NZ_CP009978	WP_014234666.1	MNLKLVGSSLIVAGTALGAGMLAIPMVLAQFGLLWGTLLMLFIWAGTTYAALLLLEASCKVGGGVSMNAIARETLGKGGQLVTNGLLYALLVCLLMAYIIGAGDLLQKVTASMGLPISTISSQVGFTLLVGIVVSAGTGVVDKLNRALFIGMIAALILTLFALMPSVTFEGLDEVVSEDKVALIKTSSVLFTSFGFMVVIPSLVSYNKEASKTQLRNMIIVGSTIPLICYLLWLLAVVGNLPPQELAQYSNVTELIAVLGQQYSGLEFILSMFTGLALLTSFLGVAMALYDQNADLLQAGKPVVFVTTFILPLLGAVFAPEHFLAILSYAGIILVFLAVFVPLSMTMKVRRVPVEDNSIYEAGGGVMGMSMMFLFGCFLLVAQAV	COG0814 Amino acid permeases	U
PN96_RS23055	PN96_22740	-	hypothetical protein CDS	-1.12065	-0.0742894	1.69857	2.87163e-4	0.84335	3.28e-8	NZ_CP009978	WP_020335319.1	MENYQSYHLTTNETDIRKMQRILDTLRSEIADKQQAFGRGVLALTRESQLRLMNYKELYLHRESIGEEELQTLYKNMSKTEKVIADEGIHALTYMIQALDES	-	-
PN96_RS23060	PN96_22745	-	helix-turn-helix domain-containing protein CDS	-1.26461	-0.520596	1.07895	1.61e-6	0.0924309	0.00290232	NZ_CP009978	WP_014234668.1	MHVDPIIEALIKRRKEMGFSREQIAKMAGMSVKTYQRIERGESDLKLSQYRSILRSMQLTDLDLSLDVRGVEHVTEQDLASIARLLSPEAQSLLVRLLSLVLEQRKNTS	transcriptional regulator with C-terminal CBS domains	K
PN96_RS23065	PN96_22750	-	hypothetical protein CDS	-1.11652	-0.480959	1.73727	5.25449e-4	0.188679	1.47e-7	NZ_CP009978	WP_020335320.1	MKRGLISRWVVTALTFFLIGSTLVSAKPHNEPSVRPITQPGNKHQTRPVQRPTVKPTHPPSQHRPPSYHRPPNVSRPPSYHRPPSYHRPPVVIRPPKHHSTYIYVRSGHRYPPYRGHYYYYHRDLVDIATFAIFAGITYAIIQDAYYKKSGDRYVYVESPPAGNYTVIDGSEVVSYSGSNSATVTQSSSSTSTNVSSNSPFKKGEIVDSLPSTKKTVVVNGQTYFQYQNAWFLPLRDQRKYVVVESPL	-	-
PN96_RS23070	PN96_22755	-	SgrR family transcriptional regulator CDS	-0.298444	-0.399082	0.420756	0.302299	0.168581	0.106716	NZ_CP009978	WP_020335322.1	MSDLNLFRYYQRLMPFEVGKETKTTLHEIAELLFVSPRHARSLLAQMQQHEWLSWQPKAGRNHRSTLLMNVELSALKETLARERIKSGKYEKALSILDEDEAAFGRLLKTTSGASLQEGQLNIQLTYKRTFERVVPHQLQRSSERFLLRQIYCCLVASDNDGQVKAELAHHWRYDEAKYEWTFYLRPGLTFHNGSPIDADTVVSLFNKLKLLDYYEKDLAHVETITAPNPLKVIFTLNTPDLGFAGLISGVKYGIQPASQVNEANNRLVVGSGPFSVIEHNENRLKLQAFEGYYSCRVLTDQVTIWIVDDEKMENPSLSSNSELVEANTDDGACLHYMSMSDAQTYAANKRSRIEDGCLFALFNHRAKHALSLAQRRYIAELIQPKYLVEIMKSENIVFGSIPAFNLLPTWRPVLRPFGEETKLPKHISIAGYNYTALRRCARAISRQLESTGCKVETVMYSYRELSERARNGTLNETLVVTNINLDDNRHASAFSNFYTHTVLHNTLNQENAVWLDEQLERLRANTQLEDYLEALEPIASTLVSEYWIAPMFHHTQTLRFQGVLEDVALTNWGWPDIRSVWSAD	transport system, periplasmic component	K
PN96_RS23075	PN96_22760	-	winged helix-turn-helix transcriptional regulator CDS	0.731775	0.542594	-0.964383	0.0312772	0.152584	0.00361103	NZ_CP009978	WP_014234671.1	MSDKCDNTCQVSFETTEQQLNKEKTLAAQAKALSHPARIRILHILHKLDTMDNCLNSDLVSELGLAQSTVSEHLRILKQAGFITAEPNPPKVCYRIQRETLNSFSTEFSNLFN	transcriptional regulators	K
PN96_RS23080	PN96_22765	arsB	arsB CDS	0.176948	0.231458	-0.718926	0.581213	0.5195	0.0204992	NZ_CP009978	WP_020335324.1	MTTEVLSSASNKMSFLDRYLTVWIFVAMAIGVAIGAVFPQVAQWNEAMSVGSTNIPLAIGLILMMYPPLAKVDYGLLGTVTRDKKAITLSLIMNWIVGPILMFILALTFLGDHPGYMVGIILIGLARCIAMVLVWNDIGGGNKEYGAALVALNSAFQILTYSVMAWLFITVLPPYFGYEGFIVDISMGDIAESVLIYLGIPFLAGFLSRKWLVAAKGEQWYKDKFIPRISPITLVALLATIVLMFSLKGEMILELPMDVFRVAIPLAIYFVLMFFVSFFIGKKIGLPYDKNASIAYTATGNNFELAIAVSIAVFGLNSDQAFAGVIGPLIEVPVLIALVNVALRMKAKYTS	COG0798 Arsenite efflux pump ACR3 and related permeases	P
PN96_RS23085	PN96_22770	-	PhzF family phenazine biosynthesis protein CDS	-0.607603	-0.283806	0.266203	0.0552	0.459353	0.485091	NZ_CP009978	WP_020335325.1	MELDIYVVDAFTDAQFKGNSAAVVPVTEWLAPELMQSIAAENNLSETAFLKQINENQYEIRWFSPLTEIDFCGHATLASAMVLFDQLNVDGTIEFHTLKVGKLSVVKNALGKIEMTFPARPPEPVSTIPTQLIEGLNCKVDRVLLSPQAYFVILENQQEVLDVQYQSEQLKQLAPYDVVVTAKGTDYDFVSRYFWPANGGDEDPVTGSIHAGLAPFWAEELGKTSLVAYQASARGGVLHCQVNDNSVEVSGDGVLYLKGKIFV	epimerase, PhzC PhzF homolog	S
PN96_RS23090	PN96_22775	-	HlyD family efflux transporter periplasmic adaptor subunit CDS	0.150947	-0.00894675	0.155033	0.55701	0.978557	0.638598	NZ_CP009978	WP_020335326.1	MKRIIFGTLIIALLTACSKDNTHQALGTLERDRVTFTATSNEIIRALPVKEGSQVSEGEVLVQLDTKNQQAVLAHTVAEQAKAEAYLLKLTNGERPEDIAAASAKVARAEAQLTEAQKSYQRTVELVRKKLISQSEKDSALAARDSARAELNSAKEEFSKLTAGSRPEDIDQAKAELMAAKADVALQEQKLAELTITATRDGTLDNLPYNLGERVPVNGIVAVIQASRVPYARVYVPAKFRLNFVPGKTVTVNVDGLASPLQGTVRWVATEPSFTPYFALTEEERSRLMYLAEVDLPESAKSLPSGVPAQVDLVE	HlyD family secretion protein	M
PN96_RS23095	PN96_22780	-	ABC transporter ATP-binding protein CDS	0.166096	-0.094479	0.788655	0.445682	0.720385	2.91349e-4	NZ_CP009978	WP_020335327.1	MTEYAIQAKNVVKKFGNFTAINDITLNVPKGSIYGFLGPNGCGKSTTIRVLTGLLSPTEGNVDVLGLEIPRQSEMLRLKIGYMTQKFSLYDDLSVQENLEFIGQIFGLGSKALKTRIEEQLRTYGLDQLRKQRVSGMSGGQKQRLSLAAATMHNPELLFLDEPTSAVDPENRREFWEQLFDLCDQGTTILVTTHYMDEAERCHRLAIMESGEIRADGEPEQLMENMGVNIIEVKSDKLRELKEKLLQRDEVRSAAQLGVRLRILIHQHVEHPINWLKQTFPELEHAEMNHARPSLEDVFVTVTGRGRQ	ABC-type multidrug transport system, ATPase component	V
PN96_RS23100	PN96_22785	-	ABC transporter permease CDS	0.0639774	0.064055	0.552302	0.864456	0.881197	0.0723296	NZ_CP009978	WP_020335328.1	MIKPIARMKAVMIKEIRQLSRDRITFGMVVMIPLIQLLLFGFAINTDIRNIPVGVVDQSGSTAGRIIAQSVEVTQVVDIKETYATAQEAEQAIQDGLVRAVLILPSDLTQRMMQGRELGQWIVDGSDTMISSAILSLQTMPLTDFDFEIRSRPTKTFEVALYYNPSRRSAVNIVPGLLGVILTMTMILFTSAAIVRERERGNLELLITTPIHSIELMIAKIVPYIFVGLIQVFIILGLGHWIFGVPINGAISQMLFGTLLFIAASLTLGLMISTIAKTQLQAMQMTVFILLPSILLSGFMFPYEGMPVAAQWISEVLPATHFMRMIRGIVLRGADLFDLWRDTLWLVGFTILGLVVASLRFKKSLD	Transport permease protein	V
PN96_RS23105	PN96_22790	-	hypothetical protein CDS	-0.452307	0.070114	-0.211714	0.293131	0.905852	0.637745	NZ_CP009978	WP_014234677.1	MTRTTSLAVVFLLMCAYFGYNRFYVYPKQLESQAESMLLKMANREEWLDAFEVMNRVDAHKGYLELAAQIKSSDGNRAYSEGFITYSDRQGMVCKEVVFDFKIDSLNNYTISQIRDCSMGEYY	-	-
PN96_RS23110	PN96_22795	-	fdhF CDS	-2.42139	-1.67663	3.33602	2.14e-9	2.32e-5	1.67e-16	NZ_CP009978	WP_020335329.1	MIEIIIDGKYRIVEEGQTLLEAAKVCGVEIPSLCGMNKSNEKVPCDLCVVEIESGGTKRACELEVYRGLNAVTQSEQLSEHRRKALNRIMTDHYADCEAPCKTACPAGVDIQSYLYHISQNDHQKAIEVIKKTLPMPLSIGRVCPAFCESECRRSLVDEPIAIRQLKRHAADTDLASYDAYVPEKKPTKNLRIAVVGSGPGGLTTGYYLSNEGYDVTVFESMPKAGGWLRYGIPEYRLPKDILDKEIELMCRNGMQINTNKKLGVDFTLSQLTEDYDAVCLAVGASQAVEMTYPGSDLDGCYLGVDYLKDYVTEQRYVTGKKVAVIGGGNTAIDCARTARRAGADTTLIYRRTRDEMPAEDYEIVEAEHEGVKFHFLTNPAENLADENGRVHAVRLERMALGQPDSSGRRSPKPTGEFFIEAFDTVIAAVSQKPDLSFLDNDALSIPVTRWNTSESDAQTMHTGTGNIFSIGDFRRGPATAVEAVGDGRVAAKAIDLFLNGDMADMPTPVFNSRKEQKLSQVDPLHFENIQKVARTIMPELTPEQREQSFAEVELGFDNEEAMKEAARCLECGCQANTDCALRDYSTEYQAEQKFGDSLQAKATNVVDHQGWLDLRAKDLRHKYEVDRSSEFIEFDANRCISCGQCIQACREQAVHGVLSFVSDANGRPALRPDDRPRFRSEQKGNKPSGLTLMGDSKCVQCGACVQACPTGAMVDSRDRSQGRTEDLKAVDTICTYCGVGCKLTMFVDEAENKIRYVKGADSPVNQGMLCVKGRFGFDFIGSEERLTTPLIRKDGWLQPASWEEAIQLVASKFTSIKQDFGSNALAGFSSAKTTNEDNYAFQKFIRRELGTNNVDHCARLCHASSVTGLEASLGSGAMTNDIPSIKHSDVIFIIGSDTTSAHPIIASHIKQAIRHHGARLVVADPKRVDIVEHAELYLAHRPGTDVMLLNGVMQLIIKNGWFDQEYIEERVDGFDTLLQEVMSPAYNLDKVELVTGVKADDIFAMARMIGTAKRTAVYYSMGITQHTTGHDNVRSIANLQLLCGNIGIEGGGINPLRGQSNVQGACDMGALPNCYPGYQKVYNPMVRQKFAIEWNAPDLSAEQGLTLTEIIDAACKREVRGMYIMGENPVLSDPNQAHVIEGLEALDFLVVQDIFLTETAQYADVVLPSCSFAEKSGHFTNTERRVQRVNAVVTAPGEAKEDWWIIQELANAMGSDWNYHCVSEITSEIARVTPQYAGLRWDAITPNGVQWPSNKNNPNGTRIMHQTQFTRGKGQMVGIPFRYAAELPDEEYPLVLTTGRVLEQFHTGTMTRKTKGLDNLAGPRAMISVEDAEALGISNGQRLKISTRRGHIEIDAFVTKRMQKGVVFIPFHFVESPVNRLTTTATDPHAKIPEFKVAAVKVEIVEPVKTESITTEHVHTD	Belongs to the prokaryotic molybdopterin-containing oxidoreductase family	C
PN96_RS23115	NA	-	hypothetical protein CDS	1.85847	1.08902	-2.65714	8.59e-6	0.00154891	3.11e-10	NZ_CP009978	WP_076633466.1	MHLKSWHTIWLTLLTTLILLVSSVVNSAPLMNLKMMSDQTITQQDEHCGSHSMDMSMAMSHSSAPSDIPMSCADNSGMVHNCCTTSCSFVFVSLPVPENRLSPLAQRASFNIESHDPVVQVSHDLYRPPIV	-	-
PN96_RS23120	PN96_22800	NA	TolC family protein CDS	1.93631	0.972589	-3.99419	2.7954e-4	0.0333824	8.15e-16	NZ_CP009978	WP_020335330.1	MEFTPNHLVTSIGSLALIALPAFNVMAQAPSHEKAVNVSQAQSTQELAKLINIALENDGNRKQFFAQSEAMRETGIASATLMDPKLKVGVGGLPVDSFKFDEDPMTNISVGLMQQFERGSTLDLQQKKANQQADGLSLQVHARELDIANNMTQLWLELGYQQQAEQIMLENRRLMKEMENFIQTNYSIGKSEAQDLLNAQLQVSKLDEKLQANAQMQRRLVAQLSEWLGSDWLINHSQQGTPSLQASNQLNWNNLNQALSSGADSTQHYQLLSQHPMVKMADVSISTNETQVEIAEQAYSPQFGVEVAYAYRQSNNMKGEPASDLVSAYLTMDIPLFTGNRQDKNLAAAQYQLGAARSQKDTLLTQMNAKVNTLLVDRSNLSQRLERYQTTLLPQVKARIRAVERGYQNNTAQFNDVILASTDELALQLEQQRLITDLNIVNSNLATLLGGFEYQVSAPELRK	NA	NA
PN96_RS23125	PN96_22805	cusB	efflux RND transporter periplasmic adaptor subunit CDS	1.67843	0.379487	-4.06674	0.00153273	0.381221	7.74e-18	NZ_CP009978	WP_020335331.1	MSSNSIKIATIALIVGGALGFGFSHFNPSANHELMAAEDSASNSSNDPLYWVAPMDPNYKRDKPGKSPMGMDLIPVYAEDLAGAQDKPGTVTIDPSVENNLGVKTAQVSVEKLSPRIETVGYIAFDESKLWQTNVRVAGWVEKLHINAVGEKVQKGDVLFTLYSPELVKAQEELLNAYRTGRSGLVKGATERLVTLGVDRSQIKAITQRGKASQTIAIKAPDDGVIASLNVREGGYLSPAQAVISAGPLENVWVDAEVFERQAHWMKAGSNATMTLDAIPGKNWQGTVDYVYPILDPKTRTLRVRLKFPNPNGELKPNMFANIALQPVSDDAVLTIPKSSVIRSGGMTRVVLAEGNGKYRSTRIKVGREADDKAEVLEGLSQEDRIVTSSHFMLDSESSQTADLSRISAPQASAAETAWAKGEITDVMKDHRMLTINHQPVPEWDWPGMVMNFTFADGVEMGDLQKGQNIEFEMQKTDSGQYEIIDYKADGSVVATDVWLTGDISMLMADFGMITLNHMPVAEWNWDAGEMNFTVGDEVSLSGFKEGQKVRFLIEKQGTDYVLKQLEAIEG	Belongs to the membrane fusion protein (MFP) (TC 8.A.1) family	M
PN96_RS23130	PN96_22810	cusA	efflux RND transporter permease subunit CDS	1.69261	0.811271	-4.22873	0.00204421	0.0373681	2.47e-19	NZ_CP009978	WP_020335332.1	MIGAIIRWSINNRFMVLIATLVVVLSGLYSVKNTPVDAIPDLSDVQVIIKTSYPGQAPQVVEDQVTYPLTTAMLAVPGAETVRGYSFFGDSYVYIIFNDDTDMYWARSRVLEYLSQVAPKLPPSAKPTLGPDATGVGWVYSYVLQDKTGQHDLAELRSFQDWFLKYELQTVDGVSEVATVGGMVKQYQVQIDPAKLRAYNLTLQQVNMAIQNGNQETGASVVEVAEAEHMVRTTGYLTSIEDIESLPIKVTDKGTPLLLGDIADINLGPQMRRGISELNGEGEAVGGVIVMRYGENASEVISKVKEKLDDLQRSLPDGVEIVSTYDRSTLINAAVDNLWKKLAEEFIVVAIVCALFLFHIRSSLVIALSLPVGILAAFIVMHYQGINANIMSLGGIAIAIGAMVDGAIVMIENVHKHIERTPLTDKNRWQVIGKAAEEVGAPLFFSLLIITLSFVPVFALEGQEGKMFSPLAFTKTYAMASAAALAITLVPVLMGYFIRGKVLPEHKNPVNRSLVALYRPLLNLSLKYPKAMIVLALGLMASAYYPTSKLGSEFIPPLDEGDLMYMPTTYPGISIGKARELLQQTNKLIKTVPEVKTVWGKIGRADTATDPAPLTMIETVIQFKPREEWREGVTTESLRKEFDQLVQFPGLTNAWVMPIKTRIDMLATGIKTPIGIKIAGPDLKEIEKIGAQIEPILNNVSGTSSVYAERVAGGRYVTIDIKRRVAARYGLNIKDVQQVISTAVGGMNVGETIEGLERYPINVRYPQDYRDSVVKLQNLPLVTPNGARIALADVADIRYEDGPPMIKTENARPNGWVFVDIDGRDLGSYVIEAQQAVADQLVLPTGYSIAWSGQYEYMERAKDRLSVVVPITLVIIMMLLYFSFRRIGEVLIIMATLPLAMVGGLWLMYSLSYNFSIAVGVGFIALAGVAVEIGVIMLVYLNQAWHHKKLDAEEKRQPLRLDDLTNAIREGAGLRVRPVMMTVLTVIIGLIPIMYGDGTGSQVMQRIAAPMIGGMASALLLTLLVLPAIFMLWKQREVKPNKNTEK	Belongs to the resistance-nodulation-cell division (RND) (TC 2.A.6) family	P
PN96_RS23135	PN96_22815	cusF	copper-binding protein CDS	0.906613	0.422476	-3.34194	0.0913706	0.0727252	1.09e-20	NZ_CP009978	WP_014234682.1	MKKTLITLALTLASGSVFAQMDNSTMNHDNMDHGSMPMEHAQNDSMPMDHSNMDHSSMGGMVATSAVGMPANGAKPDKVVHVLLSDDMKITFKKEVKIEPNDVVQFVVMNTGKINHEFTIGSAKEQLEHREMMKNMSGNHMHDSDNAVTVEPGKAKQLLWHFHGDNNVEFACNIPGHAEAGMVKKLKL	Copper-binding protein	P
PN96_RS23140	PN96_22820	-	ferric reductase-like transmembrane domain-containing protein CDS	-0.480191	-0.193382	0.743532	0.207871	0.710467	0.0458849	NZ_CP009978	WP_024372868.1	MKTVRNSICLVIAVVSVIWCLSEPQLLSSTQFFYWRSALIQYSGVVSLALMSIAMVLALRLPVIEQWVNGMDKAYRVHKWLGISGVSLGIVHWLLYQVPKWLVQSGMLEKPLKHTGEGPGGNNLTALESWIVDLRDVGLSLGEWGFYLLVVLFVISLWTVVKYKPFKVSHRMMAAVYLMIAVHSVLLIKRAYWGEPIFYISIAFALIGCAAAIYSLSGLVGRVNRHNMKVKSTRFFPQARVMELVLTPTDSWQGHKAGQFAYIRFGDEDPHPFTIASANGEPELRFLIKELGDFTTGLCERVKAGDEVTLEGPYGRLEFDVSKPQIWIAGGVGIAVFFAILASLKERKSHQPVHLFYCTRGLDSQLVDELWRCAHHADVELSVIDTQVSPRLNAQHIVKQCGNLADYELYFCGPEAFSSALKQQLMEYRFDTEHHYHEELFVMR	FAD-binding domain	P
PN96_RS23145	PN96_22825	-	blaCARB CDS	-2.59545	-1.2879	0.478998	4.73e-16	1.5684e-4	0.169875	NZ_CP009978	WP_020335334.1	MKKLFFLLALMVASPLSHASKLHEDVSLLEQQISGRIGIAVWDTQTDKHWAYRGDERFPLVGTFKTLACATMLSEMDTGILKKNATAIVEKRDMVMWSPIMDKLAGQNVRIEHACEAAMLMNDNTATNLVLSEIGGPKSVMLFLRTIGDKATRLDSAEPSVNEAMPGDKHDTTTPNAMVNTLETLIDGDALSYESRIQLKIWMQDNKVSDPLMRSVLPSGWSIADRSGAGGNGSLGFNAIIWKENHKPVYISIYLAETELSLQAREQLIAQISQLILYKYRNI	Beta-lactamase	V
PN96_RS23150	PN96_22830	-	sensor domain-containing diguanylate cyclase CDS	-1.57725	-0.7754	0.308003	2.02e-12	0.00189247	0.18702	NZ_CP009978	WP_024372867.1	MRLERTFAPTDLSTQNMESPICLPIGFVHFLAQSQTLQQVLDTVAEWIHRIFESDRASITLYENSDFLKVYSFSGNKAIPTDFLVPIAQSFVGRAFDTQQLIICDDLSQSDEIDCVMLSSSGMGTCMDAPLMHGKACLGTLNVAHNQTHFYTKEQASQLQCIANWIALNIALHIQVMKMEHLAKTDDLTGIPNRREFMREIENRLSDYRTQGIKFHVAILDLDHFKKLNDKYGHDAGDKSLIHVVNTIKGHLRDYDLLARVGGEEFAIVLRRRSSQEALDTLETIRNALESTVMKHSGLEMPITASIGVTQVCSVDNSFEPLIKRADLALYKAKETGRNRVEINHEAQNKKR	Domain present in phytochromes and cGMP-specific phosphodiesterases.	T
PN96_RS23155	PN96_22835	speG	speG CDS	-1.07221	-0.437722	-0.210695	0.00168034	0.258255	0.661475	NZ_CP009978	WP_014234687.1	MTKGLKMRALERSDLRFIHELNNNRNIMAYWFEEPYESYDELEELYRKHIHDDAERRFVVEDIDGIVIGLVELIEINYIHRSAEFQIIIAPEHQGRGYAMEMIHRALDYSFSILNLRKIYLLVAVENEIAIHLYKKCGFIEEGHLIEEYFINGGYRDVKRMYILKHQYQKSMEEKKESN	COG1670 Acetyltransferases, including N-acetylases of ribosomal proteins	J
PN96_RS23160	PN96_22840	-	outer membrane protein transport protein CDS	-1.10192	-0.657545	1.22333	2.02e-6	0.0136005	2.29e-10	NZ_CP009978	WP_020335336.1	MKNLSKIIVAGSLLSCATVQAAGLYLYETNTTDIGLASAGMAARAQDASVMAANPAGLANVSGQSFSGHLISLYGDAQLDTLAGDAGNVIGFVPMGSAFYSQKVNEKWTLGIGLYGNYGLGLGYEGLVDRTVAKLDIPTAITQAVTVQPSAAYRINDQWSVGAALGIQYGKYQVEANASSANNNFSFEDDDTDVQVNGRFGVLYELVPGTRFGLSYSSETKFEFENSESVAPQQVIFSIYQQINDKFAWMGNVNWQDWSEYQTTLNVDTQDTYQVAFGTQYEVNSKVMWNAGVAFDSSMYEDQSKGDITVPTGDAYRLGTGVDYNWDEKNTVSVAFEAVIIDSSESTLANGTKLAGYKDPTLYFLSFGYSWKNQ	Outer membrane protein transport protein (OMPP1/FadL/TodX)	I
PN96_RS23165	PN96_22845	-	universal stress protein CDS	-1.98881	-1.08182	2.2278	5.76e-6	0.0172725	8.41e-7	NZ_CP009978	WP_014234689.1	MKYKHILVALELADESTVLIDRAVEMANYLDSDISFIHVDGTHGEIYRELVDIKANPDHVPLNEHSMECLKTFSDYMDYPLKHFFVGTGDLADKLETTIKEQEVDLLICGHHQDLWSKLISYSRHLINKSPVDILVVPIHD	COG0589 Universal stress protein UspA and related nucleotide-binding proteins	T
PN96_RS23170	PN96_22850	ywrO	NAD(P)H-dependent oxidoreductase CDS	-1.14724	-0.519041	0.519559	1.79e-5	0.128771	0.0723861	NZ_CP009978	WP_020335337.1	MTNKKVLILFAHPSQHRSEVNIKLFKEAQKIHGVTCVDLYGEYPRFNINIDREQQRLRDHDVVIFQFPLYWYSTPSILKEWQDLVLEYGFAYGTDGTELQGKTMLCVLSAGGKEEAYKAEGYNHFTIRELLAPIEQMSALTGMNYVAPLAMFGSRTAAEEGRIPRHVERYIKLLTALVEDRLDIDAAASLIKLNSALPELIKEAS	NADPH-quinone reductase (modulator of drug activity B)	S
PN96_RS23175	PN96_22855	kefC	cation:proton antiporter CDS	-1.12244	-0.812839	0.434494	2.66e-9	1.54284e-4	0.0474805	NZ_CP009978	WP_020335338.1	MTGIFLQAFVYLFAAVIAVPLAKRFGLGSVLGYLIAGVVIGPIIGLVGEETTTIQHFAEFGVVMMLFLVGLELEPKMLWAMRNRLMGLGGLQVVGTTGAIMAIALYFDQPWTISLAIGLIFALSSTAIVLQTFSEKGLTKSDGGKNAFSVLLFQDIAVIPMLAFIPLLALPELVELAQQTAQTAAQHHDDLNLVADLPGWAYGLVITASIAIVVVGGHYLSRPLLSYVASSGLREIFTATALMLVIGIAALMSLVGLSPALGTFLAGVVLANSEFRHELESNIEPFKGLLLGLFFITVGAGINFSVLFGEFWLILALTLSVMVLKALVLFSLGIIFRVKGSNRWLFTLSLAQAGEFGFVLLSFSVQNHVIPYELSQTLSLVVAISMFLTPGLFILFDKVILPRFESQSNQRESDTIEEKGTVIIAGIGRFGQIVNRLLVSNGVNTVVLDHQADQVDNLRQIGTRAYFGDATRPDMLHTAGIEEAAAFVVAIDNREASVELVKYVKHTYPKVKILARAFDRGHGYLLRQAGADIIESETYHSALELGGQTMNVLGIHPFYVEQQKATYKRVEERKSEMLYKAWEDDSEGKRFDNNYRLLFIQLEEKMAEEMGKDRHDNLSRSERGWTPPPKEYAETFEGENVHELHLPKEET	Belongs to the monovalent cation proton antiporter 2 (CPA2) transporter (TC 2.A.37) family	P
PN96_RS23180	PN96_22860	VPA0463	hypothetical protein CDS	-1.80364	-1.80877	3.47385	6.49105e-4	2.63711e-4	8.03e-11	NZ_CP009978	WP_014234702.1	MIAVHRDYCLSRRPDLHAHIEVNPVGKLKVEIVELQECHSTAFDDLSFESRGNETRICGKDNATPWQFKLAVSDARELSHLVEEASEEYEILMNDLM	-	-
PN96_RS23185	PN96_22865	-	glycoside hydrolase family 3 protein CDS	-0.242547	-0.35513	0.952819	0.424526	0.249105	0.00393365	NZ_CP009978	WP_020335339.1	MSDFKTLPKLITVAVALGLAGTATAANDKDNLQIQDSGVKYTKKAESMLKKLSLSEKLDILSGPGMDLTTYQGQDAINLDPEKDVTGVAGYINGVKNKKLDIPAVKLADGPAGLRIQPLRDGDSNTYYATAWPIGSLLASTWDTELVQKVGQAEGNEVKEYGVDFLLAPGMNIQRNPLLGRNFEYYSEDPVLSGKIAAAMVNGLQSNNIGATIKHFVANNAETNRFFNNTVADPRTLREIYLRGFQIAVEEAQPWAIMSSYNLVNGTYANQRKDLMTDILRDEWGFKGLAMSDWFAGNVSGLRSDFTGQVEGGRDVESAAKQVKAGNDLIEPGGVKTDLLNSYNNGTLTLEEIDNSVVAILAQMQKTPSYNNYNYSDAPDLDAHAALARQAAAEGMILLKNTDSALPLASGSKVASFGTTQVNTLKGGTGSGDVNAAYIVDIASALENKFELNQGLTSYYSDYFEANKQSTGALIGAFEFCLEPEVDASLQARVDAAAENDDAAVITIGRQAGEGGDRSAEQGDYRLTNEELAIINAVSTAFHEQGKTVTVVLNVNGLVETTGWSEKVDSIVLAYMGGQETGNAVADILSGAVNPSGKLAQTMPVNYADVPSADTFPGADTDGDGLEDESLYNEGIYVGYRYYSSFDKAPAYPFGYGLSYTNFEYSNPSIVSNTLSKGGASGSITISTTITNTGSVAGKEAAQVYVNAPEVKLKKPTIELKAFNKTDLLNAGQSETLTFKIPAQTLASFDAENNQWIVEPGAYTVYVAPSSDVTGTEAPSVQFTVSSEIVVSQTTPNALALEEGVTKEDLLTIKE	Fibronectin type III-like domain	G
PN96_RS23190	PN96_22870	-	helix-turn-helix transcriptional regulator CDS	-0.468481	0.316802	1.53441	0.315162	0.494635	0.00367948	NZ_CP009978	WP_020335340.1	MNGSVSNVLTSTMLQQLSVLGHDTDKIIQSCGINKYELNKKNGRISSAAHYALLETFMPHQKRFFKDSGLEGMYSLFPDLFSLCINESSAESAMSSYIQYRAVIGSCDQCEVQVDQDTMKIKYTDTGPNKMISSALSNFVFIREIISQYISDGKYSVGLTHTNLIPHHTANEKLDTKCLFGQNENYLIVKSPQINKRNAFFNENLYRLQKINLDKVNHEINQSKFSFIVEDIVSSLVSEQLVFCDQKILDNVCDKLKMSRWTLNKKLTIENTCFTDIFNKVRLDRAVKLLTETNKSMNEISELTRFSSQSVFSRFFRSHTNMSPNQYRKQARHA	transcriptional regulator	K
PN96_RS23195	PN96_22875	-	alpha-amylase CDS	-1.52937	-0.491025	-0.117705	4.72e-9	0.147676	0.857578	NZ_CP009978	WP_020335341.1	MSGLQEIQSSGANVILHAFDWKYADIARRAKEIHELGYGSVLVSPPMKSANDERWWQRYQPQDYRVIDNALGNTQDFIHMVNELGRFGVLVYADVVFNHMANEAHMRSDLQYPSKEILQEYQKNPEKYQALKLFGDLSEPLFTEEDFVKAFGIKNWKDKWQVQNGRITGGPADPGLPTLRVCDHVVEQQRAYLKALKKIGVKGFRIDAAKHMTLEHLKLVWTDDITQDVHIFGEIITDGGATVEEYQLFLEPYLQETRLGAYDFPLFTTIFKAFSKNGSFKTLIDPYCFGEALSPGRAITFAVTHDIPNNDVFLDLVMDEEDEWLAYAYILGRDGGVPLVYTDLDTSGIKGKSGKPRWKDAWSDPRMATMIKFHNAVHGQPMKVLEGNDDMLVLERGEQGIVVLNKSSRPQSLSLATEGNWLDMMTGNSVSSQDEIKVPAKSSMLLLAQL	alpha-amylase	G
PN96_RS23200	PN96_22880	-	iron-containing alcohol dehydrogenase CDS	-1.38874	-0.521159	-0.50162	3.01e-7	0.0767398	0.101682	NZ_CP009978	WP_020335343.1	MNNFTYFNPTKVHFGKGQISTLTEEVPLGSKILITYGGGSIKSNGVYEHVMAALDGYTVFEFGGIEPNPHYETLVKAVEIAKEQDIDVILAVGGGSVIDGSKFISAAACYEGDYWDIIATGGSCVESALTLGCVLTLPATGSEMNRNGVITRAETQDKLSFGSEYVRPSFSILDPETTYSLPARQIANGAVDTFVHILEQYLTYPVNAKVSDRFAESLMLNVLEDGPLALETPNDYEVRANLMWTATIALNGTLKCGVPTDWATHAIGHELTALYGLDHAQTLAIVLPAMWKYKKAQKRGKLLQYAQRVFNITSGTEDEQIDAAIQKTEAFFTAMGNPTTLSAYGLGENDIPAVKDKLIQHGMLAMGEHKDVTPEDAVEILKLAL	oxidoreductases, Fe-dependent alcohol dehydrogenase family	C
PN96_RS23205	PN96_22885	solA	solA CDS	-0.710247	0.14679	-1.8337	6.49105e-4	0.540943	1.95e-21	NZ_CP009978	WP_020335344.1	MQYDVIVVGAGSMGMSTGYFLAKQGKKVLLLDAFDPPHSHASHHGETRIIRHAYGEGEEYVPLALRAQELWGELEQLSGKSLFLKTGVLNIGDEHSPFISMLIASAKKHQLPLEILSADEANQRFEGLNLPPEYIGCFESTSGVLRVEDCIQAYRDLALAHGATLLTHHKVSGIERLEDGVRVTANGNTFQGKKLVVSVGAWSNDLLDMLDIKLPISPIRKTFAWYNAPEALYGEGTFPAFSFVTPEGIYYGFPSIDGAGLKIGRHDLGEDQDPNAEITPFDNQADSADLQQLLDKHMPHVESLKFGKTCMYTRTPDENFIIDKHPDNDNVVLVSGFSGHGFKFASVIGEVVADMAIDKPAKFNLSLFSVDRFN	Belongs to the MSOX MTOX family. MTOX subfamily	E
PN96_RS23210	PN96_22890	-	PLP-dependent aminotransferase family protein CDS	-0.436832	-0.0402319	-0.625216	0.0178572	0.885752	0.00862531	NZ_CP009978	WP_020335346.1	MLQGYIHIDPLDSRTLQEQIKSSISQAIFDGFVSKHRSLESSRKLAQSLSVSRNTVLRVYDQLTDEGLLISVERKGYFVNPELEVSEKKAPERVLESERQLDWEKYLIEGDEAHGSAANNLKNYPYLFVHGQVDEDLFPVSEWRKCSIQSLNKINHKSWTSDDNDYHDLIEQIRTRVLPNRGIFVDADQIALTHGCQNSLYLISKLLVSRYTKVGFENPGYPEALQQFRARRANVQPLEVDREGMVVDDRLNSCQLVYTTPSNQFPTTVRMSSQRRKQLMKKAEQEDLLVIEDDFEHDINFISDKCPALRSEYPSERIIYISSFSSIIAPGLRLGFIVASPPLIKQIRQVQQRMHSLPPKNNCQTLALFISLGYYDSLIQKMLKKYREKWLTMEKALNTYFPQSGVIPSLAGTAFWIDYREDFDAGLLEELAKAHGILINNGAKYYTCEKRNNSFRLSFQSIKNSDIRSGIEKLAQLAKKILPIPRVEDAEGVRLNGKRIRELLSDRVVLTRDCFNIPYRITFQADGKMTGVSDRPNDADEGYWWIENNHFMYQWRNWQFADVRRVTVILDGDSIKRFGEDGYFIGDATLIGETTQA	COG1167 Transcriptional regulators containing a DNA-binding HTH domain and an aminotransferase domain (MocR family) and their eukaryotic orthologs	K
PN96_RS23215	PN96_22895	-	gabT CDS	-0.282943	-0.444037	-0.209473	0.326784	0.149504	0.480554	NZ_CP009978	WP_020335347.1	MTNSQWQERKEKVVAKGMANLSAVYIESAKNALLTDIEGKEYIDFAAGIAVTNTGHSHPQIIAAVKEQLEKFSHTCSMVTPYSSFIELAEKIVDVAPGEGEKKVAFLTTGAEAVENAVKVARAHTGRSGVIAFKGGFHGRTNMCMGLTGKVAPYKAGFGPFPNEIYHLPFPNEYHGISEQQSLDALDDLFACDIEPTRVAAMIFEPIQGEGGFYQAPASWAQKLREVCDKHGIVLICDEIQTGFARTGKMFASEYLGIVPDITTMAKGIAGGFPLSGIVGKAEIMDSANPGGLGGTYAGSPLACVAGIEVLNIIESESLCERAEQIGQTFAELLSEMQKEVPQIGDIRQVGAMIAIEFNDPGTKAPLPELTKKLVASANKAGVVLLSCGVKGNVIRFLPPLTIEDELICKGLDIIKSELQALTR	Belongs to the class-III pyridoxal-phosphate-dependent aminotransferase family	E
PN96_RS23220	PN96_22900	gabD	NAD-dependent succinate-semialdehyde dehydrogenase CDS	-0.0312111	-0.694168	-0.342867	0.948392	0.0432059	0.308113	NZ_CP009978	WP_020335349.1	MDKVSNQSLLKGTCDASDDAIAVVNPATNEVIGYVPSLQPAQIEGLIEQSKQAQKLWHDRTASERSAILKRWYDLVIENSDDLARIMTLEQGKPVAEAKGEIIYGASFIQWFAEEAKRTYGDTIPTPAGSKRLMTIKQPIGIAAAITPWNFPTAMITRKAAPALAAGCSFIVKPANQTPLSAYAIAELAYQAGLPKELLVVVNNHSSVAIGDLFCQHPDIQKLSFTGSTGVGSQLIKQCADTIKRTSMELGGNAPFIVFDDADIDEAVKGAIASKFRNAGQTCVCANRFYVQDAVYDQFVEKFKAAVAELKVGNGIEPGVTIGPLIDSKAKAQVMGYIETAVAQGANVAFGGDDLGGLYVQPTILTDVTQDMDIVQTELFGPVAPIIRFSNDEELVTLANDTIYGLASYFYTNTLTRAFSIAEKLEYGMVGVNEGIISNEVAPFGGVKQSGFGREGAKQGIDEYLNIKYICLGGM	Involved in the biosynthesis of the osmoprotectant glycine betaine. Catalyzes the reversible oxidation of betaine aldehyde to the corresponding acid	C
PN96_RS23225	PN96_22905	-	dctP CDS	-0.43599	-0.798861	-0.31619	0.280302	0.0411552	0.573487	NZ_CP009978	WP_020335350.1	MLKGKGKKLLSSMLAATLGLGAMATSAASFAAEQNWRFANLYGRGTAYGQVYENLAKNIETMSDGRIAVQVLYSGEGVGTKGILGAVKSGLIQMGAPFQSMHAGELPAGVVEIGLPGGTDDVGELSTLFHEKGWSEVLKDAYGSQNLVWLDPYIQPPVYIITKEEIKSVEDFKGMKIRAPGAYGKFLKNLGASPVSLAWSEIYTSLATGVIDGSIGSNMIDHRDGNHVEVAKYMYPLPLAGAQVLPIVVNKKAWAKLSPDLQAIVSAATTVHAQEQMTKSILWESQAIADMEAKGLKWSPEPSEADKKAWEEAGKSLAAEYAAADKYSKQLIDILEKQ	COG4663 TRAP-type mannitol chloroaromatic compound transport system, periplasmic component	G
PN96_RS23230	PN96_22910	-	TRAP transporter small permease CDS	0.154085	-0.26058	0.232896	0.779113	0.667117	0.707734	NZ_CP009978	WP_014234712.1	MIEKILIGYCRVVQSVVRGIGRSVSYLLPILAGVVAYEVFARYVLDRPTIWGYDTSLFLFGYISALGGAYAQQKGAHINVDIIHAKVSEKVRRCFDLLTAVLAIGFLAVMAKVCGGMFFESLELNYRTQSEWAPPLHHFWLMITVSSGVFIAQYSVQIICNLFYLLTSRELLKPSKHDVPSSLEEQPFKVDSTKFNKEQNTEEVAYGD	Tripartite ATP-independent periplasmic transporter DctQ	Q
PN96_RS23235	PN96_22915	-	TRAP transporter large permease subunit CDS	-0.600208	-0.261205	0.850454	0.177459	0.615029	0.0890923	NZ_CP009978	WP_014234713.1	MEIEVLTGVLLACILTAFALGAQVGLALAAIAMGVGYITWGEGLFNIIPTTVESTFFNFILLAIPLYIYMGQILTRSGIGDAMFNASQLAIGRIRGSLAISVIGVCSMIGAMVGIIGAGIMTSSSIALKPMLERGYDKRLALGVIMAGGSLGILIPPSIPMIMFASATQNSVGKMFLGAMVPALITIVLLISYVVISCKLNPDRAPLDTDSDNDIEIPKGYELFRTIRDGASSLLLIVAVLGSIIAGIATPTESGAIGVVGAIILSILFKRFKPAMVQKAGLQTATLVSVAMWIILGASVFSNFHLLMGVQGMVSDITTSLDLPPIMIIIMFQIIMLLLGFIIDEFIIVLMCAPIFTPVAVALGYDPIWFGVLMILNIVIAVQTPPYGFALFYLKGIAPKGITMLDIYKSVTPFILVQLLVLCIVMVFPDLVTWLPNQVMG	COG4664 TRAP-type mannitol chloroaromatic compound transport system, large permease component	Q
PN96_RS23240	PN96_22920	-	thioredoxin family protein CDS	-1.07529	-0.572953	0.162281	0.0475711	0.312999	0.829483	NZ_CP009978	WP_020335351.1	MKIFKVLGSGCANCVNTANLIEKIAAEQGVEVEVTKITDMETIMNYGVMSTPAVVMDEELVHSGGVPQADKIQSWLTS	Thioredoxin domain	CO
PN96_RS23245	PN96_22925	-	permease CDS	-1.79947	-0.867235	2.65951	8.34e-5	0.0774315	2.59e-8	NZ_CP009978	WP_020335352.1	MFEVFTRLADWVTYQLFSFQPNTKLADAIHFFIEDVSKILVLLVVMIYVIALFRASLNVEKVRHYLAGKRRWFGYLAGSFFGAITPFCSCSSIPIFLGFTSAGIPIGITMAFLITSPLINEIAVLLLFSLLGWKFTVMYVVIGMLIGIVSGWILDVIGAQRWLQPLASKAMRNAKTPQQSHETPSDNGSAGITLSERHTFAKQEMVEIVGRVWKWVFIGVGIGAGLHGFVPDGWIETHLGSGQWWSVPASVLIGIPLYSNATGVIPVMESLLQNGLPIGTTLAFCMSTVAASVPEFVMLKQVMQWRLLGMLFGMLLLAFTMMGWIFNLPLWRF	Predicted permease	S
PN96_RS23250	PN96_22930	-	hypothetical protein CDS	-1.29087	-1.36937	3.00086	1.74571e-4	3.87e-5	6.12e-14	NZ_CP009978	WP_020335353.1	MNDETNPKDKSNWAIGGGTLLGLGVGMIFIQHSALAFVGCLIAGIGMGLIIAAVISYKK	-	-
PN96_RS23255	PN96_22935	-	sodium:proton antiporter CDS	-0.926668	-0.513212	1.5368	5.67029e-4	0.0983041	9.85e-8	NZ_CP009978	WP_076633467.1	MNVPDIFISSILGIVLLITVSVASSLIARALRVPFPIILVMSGVCLTLLPELPAGISIFYEPDIAEKTILFVFLPLLVFEAAYKFDFAKFTANWSAIMIMAIPGVMFSTLVITATLVFIGILTPQTALILGIILSATDPSATIAIFKESGAPKDLITIVEGESLFNDATVIAAYKIAVLIFAMHLTPTEMVVTGLWQFTWVFLVGALCGYVTGHLLLWLMKALPDDPYIEISISLVTAIGCFVAVEQFVHASSIVALTICGLVLAKNTPLPISNESNQYLNSFWTYLSDLAKAMIFILVGLWLNLELIASHWLNTLLVIISMLAARAGFVYWILPFFGRLSRLSYSLPRSYQHICLWGGLRGAVTLALSILVITDTSLFAIEERETMLAVAMGAVFFTILIQGLTLSPLASRLKLDETSIEEKITKKELMLSAMKASEKVLAHLAKTPLADSGAPDEIMQSLKSHVDEEKRDLRHLYTTEVDTQSLYKKLIMEGLSIESEYLYLLYDQGLISMESYQKHREFFDQQMDAARHKYQHPATQTTHKRWLRRALDKWSHKPTSDVSIQYELAWSRLLTTDLTLIELKALLNDYPVEPALKKQVLQVWASWRQQSADTVSQLDKTYPVITATAHRKWLHHMLNTVQKAHLEKFVRQRLISESDKEQIVKQLMHTTSSFYKDSVDNIRTGRDSTHSNDDSK	Sodium/hydrogen exchanger family	P
PN96_RS23260	PN96_22940	-	alr CDS	-1.43467	-1.00114	1.26153	1.04e-14	1.43e-7	4.42e-8	NZ_CP009978	WP_020335354.1	MITAEAVINLKALSDNYDVLKNKCADKSVVAVIKGDAYGHNAVKTAQTLTQADMFAVSRIEEALELRSEGIKQPILLLEGCFCKADLETAAREGFHTAIHCKEQLEDLKQADITTPVTVWLKLDTGMHRLGIHPYELSDYVRQIEATNKLAGPVGFMSHFSCADDLSSPATQKQIDLFLSQTADFPGPKTLANSAGILYWSDSHLDYMRAGISLYGICPNENETGKEHGLRCVMTLNSKLIAIREHKANQPVGYGESWTSERDTNIGVIAMGYGDGYPRNAPVGTPVYINGRIVPISGRVSMDMVTVDLGPDARDAVGDTVEFWGDNLPIEKVAKHIGTIPYELVIKLTKRVRKTYVEV	Catalyzes the interconversion of L-alanine and D- alanine. May also act on other amino acids	M
PN96_RS23265	PN96_22945	-	DUF1611 domain-containing protein CDS	-1.17557	-0.609902	2.09309	2.65429e-4	0.0475253	2.62e-11	NZ_CP009978	WP_020335355.1	MELKQPYLLFLGDAADALAAKVAQGIKTWRPEHCVGQLRLEGCNADVGLDDLSVAQAVEAGAKTLVIGVANRGGVISEEWISVLIEALESGMDIAAGLHNKLSDIPELVESAKKNGCSLFDVRYPTQTYPVANGKKRSGKRLLTVGTDCSVGKMYTSLAIEKEMKERGIDADFRATGQTGILITGDGVSADCVVADFIAGAIETIAPENDPQHWDVIEGQGSLFHASFAGVTTGLIHGSQADALVLCHEPTRTHMRGLPDYPLPDIKACMEANIATAKLTNPNVQFVGISINTSGLSESEAMEYMDSVESEVGLPVVDPFRQGVARIVDKLAEL	Domain of unknown function (DUF1611_N) Rossmann-like domain	S
PN96_RS23270	PN96_22950	-	dipeptide epimerase CDS	-1.18328	-0.678376	2.18408	2.41321e-4	0.0273355	2.57e-13	NZ_CP009978	WP_020335356.1	MKVSLETKSWPILGSFTISRGSKTHAETIIVEIEHQGLKGRGECVPYGRYGESIQNVLAEIESIIPDIEAGISREELQPLLPSGAARNAVDCALWDLECKTANQSIWEKIGLAAGELTTAYTLSLDTPENMEKKAIEHSHRPLLKLKLGGAEDLERVQAVRRGAPNSAIILDANEAWTLETYNQLIPELLKLDVSMIEQPFHAEDDHILDDLERPIAICADESCHDRMSLPKIIGRYDMINIKLDKTGGLTEALALKEQAQAAGLRIMVGCMVASSLSMAPAFVVAQGAEVVDLDGPLLLSEDIEHGFEFENNSMLPFDRKLWG	Belongs to the mandelate racemase muconate lactonizing enzyme family	M
PN96_RS23275	PN96_22955	-	D-amino-acid transaminase CDS	-1.19822	-0.566081	1.91738	1.36e-5	0.0447156	8.63e-12	NZ_CP009978	WP_020335357.1	MERIVYLNGKFLAESEAKVSVFDRGFLFADAVYEVTAVLDGKLIDHEGHLARLERSAKELGIKMPVTGEQLMDIQRQLIEKNSLVEGGIYLQLTRGNEGDRDFSYSDKIEPTLVLFTQSRNLIDSPKAQTGIKVISFNDIRWRRRDIKTTSLLPACLAKQIAHEAGAEDVWLIENGYVTEGGSSNAYIVTQDDVLVTRPLSNDILHGITRASLMTLAKELNLTIEERFFTIEEAYQAKEAFISSATTFVWPVVAIDDKPIGSGKPGEIALRLRDIYIKTSKELAV	Amino-transferase class IV	EH
PN96_RS23280	PN96_22960	-	CPBP family intramembrane metalloprotease CDS	0.0109733	0.152489	0.22737	0.973172	0.67457	0.551927	NZ_CP009978	WP_020335358.1	MLLDATVWVWLPLLFATATAFTRHKLTAILLLLVALVCALIVDRIELIAFITALFVLATAYQLPSLANNLQSRWVYYSGWALVLIWCAVLFTHAMPGFNNLQVLDDVKSGPQSIPFSMYLNLDKPLAFFALLLAYPKLLGETKRIEFKHILLILVPLLSLLPIASFLGALKVELSLPGWWWLFAVNNLMITCVAEEALFRGLIQQSLGRRFNWKVGLVVAGVLFGVAHIAGGGLLVLFATLAGLGYGLIFYVTGRLWCAVLAHFLFNFAHLVFFTYPAAAQ	CAAX protease self-immunity	S
PN96_RS23285	PN96_22965	-	dienelactone hydrolase family protein CDS	-1.12369	-0.314559	2.40635	1.41e-6	0.323998	1.68e-22	NZ_CP009978	WP_020335359.1	MKIRLIGLALLAAAGSCSVSAGENVVYQVGDVSYEGYWAKVDDNAPLVLLVHDWDGLTEYEEKRAQMLNDMGYNVFAADLFGQGVRPTKVEDKRQHTGELYKDREKLRKLMNASLAEAGKLGGNLDNTVVMGYCFGGAAVLESARSGMNVKGFVTFHGGLKTPEGQSYAETKAPVLILHGTADTAIPMSEFAQLADELEQNKVPHEMVAYGGAPHAFTVWDSDRYRKDADEKSWQAFSSFLTANTTK	Dienelactone hydrolase family	Q
PN96_RS23290	PN96_22970	-	alkene reductase CDS	0.0633586	0.0853536	-1.06586	0.824852	0.816514	3.1e-6	NZ_CP009978	WP_020335360.1	MTDALFQPLKVGRFQLANRIVMPPMTRSRATQPHDAANELMAKYYAQRASAGLIVSEGTQIAPNGKGYAWTPGIYSEEQIAGWKKVTDAVHAEGGVIFAQLWHVGRVTHPDNILGEQPISASAIRAEGVKVFIDNGTDAPGFVDTAEPRAMTEEDIQQVIGQFHQAAKNALLAGFDGIELHAANGYLINQFIDSESNHRTDMYGGSLPNRLRFLDEVVTALCDAIGSDRVGVRLAPLTTLNGTVDANPAETYVAAAKLLNQHDIAYLHIAEADWEDAPLMPVTFKRELRDVFSGTIIYAGKYNVEKAVQALDLGLADMIGFGRPFVSNPDLPARIKHGHPWASHHPDTLFGGGEKGLIDYPTYSES	COG1902 NADH flavin oxidoreductases, Old Yellow Enzyme family	C
PN96_RS23295	PN96_22975	-	LysR family transcriptional regulator CDS	0.24447	0.43191	-0.329609	0.489087	0.221431	0.344796	NZ_CP009978	WP_020335361.1	MLTRSDDLEILVNVIDSGSFSLAAEVLGIQVAKVSRSVSRVEKQLGITILNRTTRRLELTEEGKRFVESIRFGLQHLRQAEEDLLVSRVLPKGKLRVDAASPFMLNQLVPLTQEFHECFPDIELELSSNEGYVDLLEKRTDVAIRIGKLADSSLHSSFLGKSALFVVASPDYLARKGFPFTPEDLLQHDIIGFTSPRALNVWPVQGVDYIEPTIACSSGETVRQLVLSGNGVSCLSGYMVKKDIAAGRLVVLLDSFMTRSSERELINAVYYKSSHVARRISAFIDFIKPRLTL	Bacterial regulatory helix-turn-helix protein, lysR family	K
PN96_RS23300	PN96_22980	-	fdhA CDS	-0.148572	0.141622	1.25898	0.687776	0.725858	8.14533e-4	NZ_CP009978	WP_014234726.1	MSYEKSNRAVVYKGPGKVAVESIPYPELALGNRKCEHGVILKVLTTNICGSDQHMVRGRTTAEEGLVLGHEITGIILEKGRDVEFVDVGDIVSVPFNIACGRCRNCKSGMTGICLNVNPARPGAAYGYVDMGGWVGGQSEYVMIPYADFNLLKFPDPDQAREKIKDLTLLSDIFPTGFHGCVTAGVGPGSTVYIAGAGPVGLAAAVSAQLLGAACVIVGDMIPDRLEQARSFGCETIDLREDGSMEDKIEAILNEREVDCFVDCVGFEAHGCGCGGHTQEAPATVLNSAMQVTRAGGSIGIPGLYVTDDPGAKDEAAKEGALSMRFGLGWAKSHSFHTGQCPVMKYHRGLMQSILFDKVKIADAVNVQMISLDQAPQGYADFDGGAAKKFVIDPHGEFSK	Zinc-binding dehydrogenase	C
PN96_RS23305	PN96_22985	-	LysR family transcriptional regulator CDS	-0.38678	-0.162597	0.219956	0.155337	0.650672	0.4674	NZ_CP009978	WP_020335363.1	MDLASRLELLLEVSKQGSFANAADARGIDRSVLSKQIRKLEESLGLRLLNRSTRSLSLTPAGEEIVKQAQQVSDALEKTRQLADTFSDTPKGHLRISCPSLFGRKYVKESVVAFLKRYPQVSVEVILNDRRVDLIGERYDVVFRVGSPVDSNLVAKKLANHQLLLLASKDFIAEYGYPETPQELAALPAVIYSNGSYQMNKVQLSSMKDEEAHPVTVTAQGRYHVNEVELLMDGVQSGLGYAIVGQLMLTQSIDEMQLVRLLPDYEISYTGGLYALYPHRNQPPLVKLFIETVQNTIGSPPIWESYMT	Bacterial regulatory helix-turn-helix protein, lysR family	K
PN96_RS23310	PN96_22990	-	DUF3316 domain-containing protein CDS	-0.270069	-0.277932	2.14518	0.440515	0.590272	1.86e-7	NZ_CP009978	WP_014234728.1	MKKLFVLTSGLLMASSVFASNITITEHTNMDAGTYQSREQALNAGFDLSDSLKSMSKSELRREFGLFGYTNVNNINIDDSKVIIKEVAYARDDIQYRAVLNVDYHFNAMRLHD	Protein of unknown function (DUF3316)	S
PN96_RS23315	PN96_22995	-	glycosyltransferase family 39 protein CDS	-0.351084	0.589139	2.17587	0.134563	0.101863	5.55e-20	NZ_CP009978	WP_020335364.1	MTSKKATSPLSPHVQYTALALFAALFFIAVNLWFRPIFPIDETRYVSVAWEMWLNNDWLVPQLNGLPYDHKPPLMFWLFSAVWSLFGTSDTVTRLVVPGFALVNLYLVGKLAEKIYPDSAQAKWLSPLILISFLGWFLYSSMIMFDLILAVFLQLAVLSFWRYTETERDSWSYLSGVCLGLGMLTKGPVIFVYFIPFLLLAHLWHPSPASINKAFFKAVIKTVGIAVGVVLLWAAPAAISGGEEYTKAILWVQSAGRVQDSFAHARPFYWYVSLLPALLFPWLFLISFWRNRPWIWVGRRDTFCFSLFVFVVGIFSCFSGKQLHYLLPIFPFIAIWIAKRLDLAKVKTEPAIVGAIVLITLAIFSAPLWVEKAFRSTEVTDVHLSWSLLPAMLIVLLLWKRKLPIDRLALNIGALLLSLSALMASLSPVLNNVYDVTETGRQIHQLQSQGHSVSYVGKYHNTFGFAGKLEKPLNLIPSSQPERNAFLTTQPGYTIWVQRKKTQPLETNAIYMTPYRGRWLFIVDNQVLANLLAPSGTGEAAEK	4-amino-4-deoxy-L-arabinose transferase and related glycosyltransferases of PMT family	M
PN96_RS23320	PN96_23000	-	GNAT family N-acetyltransferase CDS	-0.446258	-0.235599	2.01062	0.0357996	0.251377	9.36e-25	NZ_CP009978	WP_020335366.1	MQQNVETDRLILRPFTLSDAKRVALLAGDKVIADMTANIPHPYSLADAELWINTHEPLFDSGKGIVYAITLKESGELIGAVSFLGIDNGVGTLGYWLGVPYWGRGYATEASKAIITFGKSNLGLGKLHVMHLLGNERSKSVIKKLGVTYIENRINRMQGKAREVCVYTSDL	COG1670 Acetyltransferases, including N-acetylases of ribosomal proteins	J
PN96_RS23325	PN96_23005	-	hypothetical protein CDS	-0.196715	-0.063383	1.58563	0.400671	0.870267	4.23e-11	NZ_CP009978	WP_014234731.1	MNIDATLLLQGASVYLVISLLLSYYLGRRKTSTPMISALVGVLLALIPPLGLIYLAFLTLKSDYAERT	-	-
PN96_RS23330	PN96_23010	yajD	HNH nuclease family protein CDS	0.311665	0.259651	0.258483	0.1543	0.230539	0.354622	NZ_CP009978	WP_014234732.1	MASDYYGTSASYARKEAGYREKALKLYPWVCGRCAREFVYSNLRELTVHHKDHDHTNNPEDGSNWELLCLYCHDHEHSKYLEHERYGSEIKPGEDEHQGATYNPFADLAKMMKK	zinc finger	V
PN96_RS23335	PN96_23015	ppiC	peptidylprolyl isomerase CDS	-0.0211566	-0.00734202	0.282032	0.948101	0.979348	0.259541	NZ_CP009978	WP_005375342.1	MANTAAALHILVKHKEQAEDIIKQLKKGAKFQTLAKKYSTCPSGKRGGDLGEFRRGQMVPQFDKVCFSGEVLTPHLVKTKFGWHVVKVLYRT	COG0760 Parvulin-like peptidyl-prolyl isomerase	G
PN96_RS23340	PN96_23020	-	chemotaxis protein CheV CDS	-0.519002	-0.305873	-0.900058	0.00586572	0.1635	2.04144e-4	NZ_CP009978	WP_020335367.1	MAKVVSKANQSQGMLVFKLTLQQYFAIGTLKVREIVPYMPTTKIPYSHQHVIGTVTIRNLTVPVIDMSAAVGFRPIQEEEYQSCYLIVTDCLRTVVAFMVRSIEKIIDCDWKTIESPPESAGQNIFVTGITQYENKMVQMLDVELLLSKIYPQYEHSKIPMLTDVERERLKALNILLVDDSSIARKQLSDALDSINIPYQISKNGAEALQFMRDQAALHSPIDLLVSDIEMPGLDGYELAFEVQNDSALNHSYRILHTSLSSEICVDRAHQVGAHEALVKFNAGELIEAMLRGAKEIEATAMAS	COG0835 Chemotaxis signal transduction protein	T
PN96_RS23345	PN96_23025	hutZ	hutZ CDS	-0.319709	0.220128	0.372449	0.259655	0.531783	0.267082	NZ_CP009978	WP_020335368.1	MNQQVKQERLQGRLGPEIKAFRQERQTLQLATVDAEGRPNVSYAPFVQNQQGYFVLISQLARHARNLLENPNVSLMMIEDEGSAGQIFARKRLTFDAVAIVVERDTELWQQIVAQMKARFGEIIDGLSNLEDFVLFNLKAEKGLFVKGFGQAYEVSGDDLVDFIHLEKGHQKI	heme iron utilization protein	P
PN96_RS23350	PN96_23030	luxT	TetR/AcrR family transcriptional regulator CDS	-0.593396	-0.203486	-0.922827	0.0325031	0.565445	6.86145e-4	NZ_CP009978	WP_020335369.1	MPKRSKEDTEITIQKIMDAVVDQLLRLGYDRMSYTTLSQQTGVSRTGISHHFPKKTDFTAALDARIFKMFVEHLRFDKGLTTFSDSWMTALENAEFVAILKLLFHHIVATENAHEFATNGIDRLYKMVGSQFGDGSDKELEWLIGRSLIQMSK	Transcriptional regulator	K
PN96_RS23355	PN96_23035	VPA0419	YfcZ/YiiS family protein CDS	-0.569111	-0.123155	-0.22514	0.104233	0.800545	0.56445	NZ_CP009978	WP_014234736.1	MSIELEGNQVCEACGCAGEIGFVIKEGDEVADVTIFAESKAALESEIAAYIELAKSVCANVEYNVSEITEESKEASARFKFEVSAEKLIFELKTRSLAR	protein conserved in bacteria	S
PN96_RS23360	PN96_23040	-	hypothetical protein CDS	0.90987	0.679123	-0.849083	0.0107252	0.0910898	0.0423808	NZ_CP009978	WP_020335370.1	MRFILLIIALVTFNTPSMAYELDYYTKLAYLDNYGNLDLRNKPFTQLPSDLSIKGNLNISQTSIMRLPNGLNVGGSLEATNSALKTVRPGTSIKGYANLLGSQVENWPKGVKLGGYLNLTDTPLKKLPARLRVYGDLSVIRTPLTALPDGLIIDGNLYIGGSALKAFPDTMTVKGNIFLGGNQITKWPSNLTLGGAVAP	Leucine-rich repeat (LRR) protein	S
PN96_RS23365	PN96_23045	-	1-acyl-sn-glycerol-3-phosphate acyltransferase CDS	1.29107	0.857476	-1.40915	3.04328e-4	0.0211263	1.77589e-4	NZ_CP009978	WP_020335371.1	MTANTDPYIEIRPYNDEEIPAALDRLIQDDEFITAILDHRFANKAGWFKTLMSPIVRLYLKAKWSKLDSVEGIQIEVKKYLEDMLDKTTDGVTFSGLDKLDKNTSYLFVSNHRDIAMDPALVNYGLHQTDHRTVRIAIGDNLLKKPCTTELMRLNKSFIVKRSAKAPREMMKALGQLSSYIKHSLDTGNSIWIAQKEGRAKDGNDFTDPAILKMFHVEGRKQKISFGEYTRSLKIVPVSISYENDPCDLAKAKELFAKAESGRYEKGEFEDIESIIQGIIGYKGRIHVAFGDVIEQEFETPESLAAEIDRQIHNNYRLYPMNLLAAGRDDSEVPEKVKRQLAEKLEELPEGARPFLVASYANPVNNQE	Phosphate acyltransferases	I
PN96_RS23370	PN96_23050	VPA0415	AraC family ligand binding domain-containing protein CDS	0.391637	-0.0381709	-1.24792	0.160815	0.923724	4.7e-7	NZ_CP009978	WP_020335372.1	MNYAIEFHDANYPFLNVTARKKALKHSLLSVIEGLVIIKLGKQEYAIEPGQIFWIPQGCLSSLTFLPNTRVHRCDFSVRLSDDFPQQAGFITPSVLLKALLDRLSTVESRSDIELDLLAVVKHEVVTISPALSSSALSKVINQWKPGGDVRISRELCLVLTLREARKMKLSGKKDADIVEALFAGNSEEYEQLCFLVFGEPL	COG2207 AraC-type DNA-binding domain-containing proteins	S
PN96_RS23375	PN96_23055	-	hypothetical protein CDS	-1.67558	-1.30636	2.56847	7.63e-6	6.10483e-4	6.26e-11	NZ_CP009978	WP_024372865.1	MVRLAVFSTCALLVYSQASVACNYFSDRSVVFADNTMPICEEFFDSVGVLSTDSLNWYAPEIELDGPTKNYWEEWAFTPNETPILTQNLEKNYFGLGIWMPEDLLDDESDMTTEEWIRNHGLMFSIGFGDKGDGEPRMRLDYRWHEYYDADWMMQIELPF	-	-
PN96_RS23380	PN96_23060	nadD	nicotinate-nicotinamide nucleotide adenylyltransferase CDS	-0.927728	-0.516457	0.779203	0.01694	0.240257	0.0472729	NZ_CP009978	WP_014234741.1	MKKIAIFGSAFNPPSLGHKSVIESLGHFDLVLLEPSIAHAWGKEMLDYPTRCKLVDAFIKDLGLSNVQRSNVEQALYQPGQSVTTYALLNKIQEIHSTDDLTFVIGPDNFFKFAKFYKAQEITERWTVMACPEKIKIRSTDIRKALMEGKDISAFTTLTVSELLLNEGLYRETLSGN	adenylyltransferase	H
PN96_RS23385	PN96_23065	nadE	nadE CDS	0.355463	0.122641	-1.61699	0.290681	0.770386	1.28e-7	NZ_CP009978	WP_020335374.1	MEQSIRDEMRVLPSIDPHFEIERRVAFIKRKLQEAGCKSLVLGISGGVDSTTCGRLAQLAVNELNEASGSNDYQFIAVRLPYGEQKDEDEAQLALSFIEPTHSVSVNIKQGVDGMHAASSFALEGTGLLPTDAAKVDFVKGNVKARARMVAQYEIAGYVGGLVLGTDHSAENITGFYTKFGDGACDLAPLFGLSKRQVREVAATLGAPELLVKKTPTADLEELAPQKADEDALNLSYEQIDDFLEGKPVSQQVSDRLVAIYKATQHKRQPIPNIYD	Catalyzes the ATP-dependent amidation of deamido-NAD to form NAD. Uses ammonia as a nitrogen source	F
PN96_RS23390	PN96_23070	VVA0408	MOSC domain-containing protein CDS	0.287593	-0.253333	-0.486341	0.187902	0.213538	0.036918	NZ_CP009978	WP_020335375.1	MSQPILSQINVFPVKSVGGVALSSAWVEKQGLSFDRRFMIAKADGSMITARKYPQMVTVKSAILADGVVFSSLGMEPLKIRYQDFKMQETSATVWSDTFTAYTTTDEADDWFTRVLGQRVELLFCGEQSNRVRDKFGHNVSFADGYPVLVISQASLDELNKRSSEQHSMDQFRTNLVVADTTPFEEDSWKRIRIGEVEFESLKPCERCILTTVNTQRGTFRESKEPLKTLQQFRANERGGVFFGQNLVARNEGIIRQGDKVEVLEYKEPEFYEDNSPARLTLTCVEREEIAQDFVTFWLEPSKGKLPNYLPGQHLPIDVEVEGKKIGRRYTLSSSPSRPGRYAVSVKRISGGRVSNSLLDNLQVGDVLEAENPDGEFHLKPHHTQRLLLLSAGSGVTPMLSMVRYLADHNQLDDVVFYHQCRTENDIPCRSELEQLKREHPGLEVKFCLTQPAIDWFGLKGRLSLSHIKQIKDAEQRQVFVCGPDGFMQKAKNLLMKKGLPEENYHQEAFGVSAVTAQPEKSIEIEFNGAKITGTNQKTLLDQLEDAGKDISNSCRAGLCGACKVQLKSGQVHHPDVPALSVEERAMGTVLACCAVPETDVTVTD	Fe-S protein	C
PN96_RS23395	PN96_23075	-	YqaE/Pmp3 family membrane protein CDS	-1.31022	-0.651101	-0.103961	0.001425	0.147108	0.830824	NZ_CP009978	WP_014234744.1	MDTRKLVLILLCIFLPPVAVFMERGFNKDFFINLILTFFFFLPGTIHALWLTMK	Plasma membrane protein involved in salt tolerance	S
PN96_RS23400	PN96_23080	pyrC	pyrC CDS	1.01594	0.423394	-1.40243	0.00160192	0.245534	2.3e-5	NZ_CP009978	WP_014234745.1	MTTLTITRPDDWHVHLRDGDVLKDTVRDISRYNGRALIMPNTVPPVTNTEMALAYRDRILKEQHGEQFEPLMSLYLTDNTTPDEIRAAKATGKIVAAKLYPAGATTNSDSGVTNAKNIYHVLEAMEEVGMLLLVHGEVTHHDVDIFDREKEFLDTVLAPIVNDFPNLKIVLEHITTADAANFVKNASDNVAATITAHHLLFNRNHMLVGGIKPHFYCLPILKRNTHQQALIEAATSGSKKFFLGTDSAPHAKGAKESACGCAGSYTAHAAVELYAEVFDKEGKLENLEAFASFNGPDFYGIARNTDTITLEKAAWDVPETMPFGNDIVVPIRANEQIEWQVK	Catalyzes the reversible cyclization of carbamoyl aspartate to dihydroorotate	F
PN96_RS23405	PN96_23085	yedI	DUF808 domain-containing protein CDS	-0.443914	-0.222328	1.18579	0.0828968	0.411473	1.29e-5	NZ_CP009978	WP_014234746.1	MAGASLLTLLDDIATVLDDIAVMSKVAAKKTAGVLGDDLALNAQQVQGVASEREIPVVWAVAKGSFKNKLILVPSALLISAIIPWLIMPLLLLGGLFLCFEGTEKVLEKLFPHAHSHEDKEEMLDKGESVEEFEKRKVNGAIRTDFILSAEIIVIALGTVSEASFVTQVIVVSLIAIVMTIGVYGLVAGIVKLDDLGLYLEVRAKGKGFMAKVGNALVTFAPKLMRLLTIVGTAAMFLVGGGIIVHNVPAIHHFVEPILMDFSGHSFATAVLPILLNGLIGFVAGLLVVGAWTVIEKVRGN	protein conserved in bacteria	S
PN96_RS23410	PN96_23090	-	M14 family metallocarboxypeptidase CDS	-0.188911	-0.182957	-0.18313	0.517966	0.554654	0.581063	NZ_CP009978	WP_020335376.1	MKSGYTYPIGTPDQPWGAAERKAWLAERDVKRSYQEEVVSKIDALRDRFDVEQYGALSYDEDRFPLFCIKTRNWDSVKPVVLVTGGVHGYETSGVHGALKFVDTEAERYAEHFNIVVAPCVSPWGYEVINRWNPNAIDPNRSFYANSPAEESANLIQLVATLGDVLMHIDLHETTDSDETEFRPALAARDGIEYIEGLIPDGFYTVGDTENPQPEFQKAVIESVAKVTHIAPADDQGEIIGSPVVQFGVINYPMVKLGLCGGVTNCQYGTTTEVYPDSPKVTGEECNDAQVAAVVGGLDYVLSQLKPTV	Succinylglutamate desuccinylase / Aspartoacylase family	S
PN96_RS23415	PN96_23095	-	3-5 exonuclease CDS	-0.473027	-0.058131	-0.261714	0.0315807	0.866797	0.377572	NZ_CP009978	WP_020335377.1	MPQANSVVVLDFETTGLSPNLGDRAIEIGAVKLVDGEVVDSFQQLMNPGFRVSSFIESYTGITNNMLRTAPSCDEVMASFSEFIANENLIAHNASFDKRFLDAELERVNKGYSGEFACSLLVARRLIQDAPSHKLGELVRYKNIENDGVFHRALADAQMTAKLWLQMVEELEQSGITKPSFQFMQTVSKTAKGKVDLLLAKSRI	COG2176 DNA polymerase III, alpha subunit (gram-positive type)	L
PN96_RS23420	PN96_23100	-	DUF3360 domain-containing protein CDS	-3.91292	-0.861233	4.69687	8.04e-51	0.0191105	2.09e-71	NZ_CP009978	WP_020335378.1	MSDTSKTFYRDVRKKPHEFENREDFLNHDLTIMSFRRWGIHLPSRDYSIEIEDWVPALAATIGKVVMVTAMVAAFAAQFGLSPEFVAENVRYELLIAGALFVILFSAILNPNANLAGTHGPMIPLIPMIAAAGGHPLALGLMVCAFGLILAFTKGGSKLMTLTGIGVRGGLLIYLGAVGLIGQINKTEVWAASTDQSYISFVVIGLTVLVYAYLAKINKRWLAIPLCSALAGIVAYAMGAEFAFTTEPGLPNFSPFYWWGEDTGWQLGWPTLEHFIAVTPFALLAVAMWSPDYLGHRVFQELNYPKEAKGVLMDVDDTMVGASVRQGVGSLLGGGNLASSWGTYMIPAAIAKRPIPGGALLTGLMCIAAAVIGYPMDLAMWEPVLRVALIVGVFLPLLEAGMQMIHKHKDSLSAGICIFACAFVNPVFGWAITMLLDNLGLIGDHERANELSGKDKYLIPGVAFVVCAGSLAVVGQLPGIPALIG	Protein of unknown function (DUF3360)	S
PN96_RS23425	PN96_23105	NA	hypothetical protein CDS	-0.843646	-0.503828	2.57771	0.0322733	0.236896	1.56e-11	NZ_CP009978	WP_020335380.1	MLLRQFMSLKLLLSSSILFLLTSCAIIPEDLVMSSPGMHLTKAEATNQLAMDELALQSLIMSMADDYIASVSEVAFLHLRPKTENSHERVLVQSFMRNSLGAATEIAAGRSPDIALLDLLVLSTLQRSTFENYWIPKIWGAERAQDALNQLKKTEDRLWQRSSRLLTPSQQQVLRDLIDVWLEENPDRLVVELTRFDSFTDARWIPQHRHRQEAKGLLEEIDSAVSTVDRALLFGERAMWYSSRLTYIAGEQVELSAYRILASPEIQEMLARYDEAKERFEELQSTLASYPTSLAELEKKLVEDIQKERELALNQLFEYIAYEREQIFESVSNSSNKAEQMLPATLELVKASSDLADKTNQASINIDRLLARFDESSTDLAGGPPVNPLELIQASSDLANQLQQLISHLQRDINELERLSTNVLDHIFWRIAILILLVFIGLVILRFIPRRLK	NA	NA
PN96_RS23430	PN96_23110	-	ABC transporter ATP-binding protein/permease CDS	0.0103811	-0.107409	-0.140187	0.971888	0.721303	0.75117370000000006	NZ_CP009978	WP_020335381.1	MSSKNNKNLSILLKLNTFVSPYKWRVTAALIALVATASLTLSVGYGVRMLIDQGFAQQSLQELTSAIQFIVGVTLCIAIGTFFRFYLVSSVGERVSADIRLAVFNHVISLHPSYFETNSSGDIMSRLTTDTTLLQSIIGSSFSMAMRSALMCIGAIIMLFATNFKLTLIVLASVPFVLVPILVYGRRVRALSRQSQDSMADVGSYAGEAIEHIKTVQSFSSEQHEKAAFAVEVEKAFEVGRQRVKQRAILISGVIVIVFSAIAGMLWVGGSDVIHGKMSAGDLAAFVFYAIMVASSTATISEVLGELQRAAGATERLIEILQVESDISAPDRALPISTTISAEVAFSSVNFNYPSRPDQPAIKELNLTAEQGKVLALVGPSGAGKTTLFELLQRFYDPQQGQVLFGGVDIRQFDPKELRQQMALVPQQPALFSHDVFHNIRYGNPEATDEQVIEAAKKAHAHEFIEKLPEGYRSFLGERGVRLSGGQKQRIAIARAILKDPKILLLDEATSALDSESEHHVQQALEALMKGRTTLIIAHRLSTIQHADKIAVLDNGALVDIGNHQSLMQSCELYQRLVALQFKHLE	COG1132 ABC-type multidrug transport system, ATPase and permease components	V
PN96_RS23435	PN96_23115	-	hypothetical protein CDS	-0.314928	0.0949352	1.50877	0.464331	0.8639	0.00261306	NZ_CP009978	WP_020335382.1	MTRWIIIIAVLAIVAVFTVAFVVTRVENSQFSKNKLLTQVGSLPVATESKVAVVVFSRSGSTGVLANHIADKRSGHLYEITAEDYALGIPGWISALKDARSNIADISPETIDLSTYKTVYLGSPIWLYSPAPPIWQFAKNSDFTGKNVVLFNTFNSKFEDSFTRDFELLVRSKGAVSFKHQYVNRGRMGDQISTQQMLNNFDKLE	Flavodoxin	C
PN96_RS23440	PN96_23120	-	alpha/beta hydrolase CDS	-0.991283	-0.517427	0.79069	2.29e-5	0.0822234	0.0121415	NZ_CP009978	WP_020335383.1	MNMQKITFRNADMAWDMSALVLFPEGFNESKRYPTMISVHPFGSCKEQTSSAVYGKALAELGYVVIAFDASFQGESGGLPRYVEDPSQRVEDISRVIDYAVTLPYVDENRIGGLGICGGGGYIINSALTEKRLKAVVGITPVNLGRLFREGFSMYDPIANLEAMATQRTAEARGSELQINELLPPSVEFAKENGLTERDVSEATEYYKTPRGQTEGGATRMLFSHAQKTLSWDAFAFAETLLTQPVMAVVGQKVGAFGAYRDGQEIYGRSVQSKDRQLVNLENWSHYELYDHPEAVCMAMDKVSAFLGTHLK	X-Pro dipeptidyl-peptidase (S15 family)	S
PN96_RS23445	PN96_23125	-	alpha/beta hydrolase CDS	-1.22735	-0.726692	1.21516	7.38e-7	0.00478092	2.72e-8	NZ_CP009978	WP_020335384.1	MSKVTFKNLNGQGIEISAVINFPKDFDASKKYAAVVVSHPGGGVKEQTAGLYASKLAENGLIAIAFDRSYQGESTGQPRQMENPYISTEDVSAVVDYLTTLDYVDNDKIGAMGICAGAGYSANAAINDRRIKALGMVSAVNIGQMFRNGWDNSVNDADALGYLEFGSNARTTDANGSEYAIIPLAPMREEDAPNAELREAWEYYHTPRCEHPNAPGFALTRNLNQIITYDAYHKAEAFLTQPILAVVGSDAGSKWMSDDLMDRAASSDKTLYVIDGANHMSLYDVAEYVDDAVSQLASFFQRTL	of the alpha beta superfamily	S
PN96_RS23450	PN96_23130	-	LysR family transcriptional regulator CDS	0.272505	0.393479	0.73647	0.285853	0.195051	0.0143942	NZ_CP009978	WP_020335385.1	MRIEPSLLSSLTWFAHIARHRSFTKAASEMGITRAALSQHLKALEQQLQVRLINRTTRSMSLTEEGQRLLDILQPSLTSIEQVVSELNESHLEPSGLIRISVSRTAARLLIEPHLGEFLTLYPKIRLELIMNDGFSNIVAEGVDAGIRLGISLDEHMVAVPITPPLTTAIVGSPEYFERNGLPQTPDDLEDHNCLAYRFTSSGTIDHWSLTSPDVEKHTVVFEPKGNAIFNDDYSMLQAAIQGVGLVKHIDLWVEKHISEGRLARVLAPWCKEFPGFYLYIPSRENMPKKIRVLMDFLIEKRELLKPKE	LysR substrate binding domain	K
PN96_RS23455	PN96_23135	NA	hypothetical protein CDS	0.468232	0.221168	1.281	0.214137	0.711515	0.0169036	NZ_CP009978	WP_020335386.1	MIKIDIKFFALLILLLNTSACSYNKNSYIYDNFIDEIINAGSTEKLVSALTEKLSVGDDANYSEILNEYASKYVFNDKYKARLSQGYREIFTPDEMKVYVSAHNSEACRAMLNLETVIQAKLVNQNVEALDNTISKEKIVACYSLLEHSTTVKQREEIKALLSITDEFVRSTHPQLVEMIKKYKLIKGIVNRTKKEMEFPVAVDEFQIYLDVIAGHNYLENVYVYKDTFSENEILDIDKNDLRARACETSDVLKMGINEHYTWLDINHQHLMTYVITEEDC	NA	NA
PN96_RS23460	PN96_23140	-	helix-turn-helix transcriptional regulator CDS	0.000494193	-0.204559	0.0685784	0.998825	0.535059	0.808682	NZ_CP009978	WP_014234841.1	MKKSSRNLHPSLSIDRAPSDVFMNFEAFLSNTETRIHSHPWGQVQLISGGILEIDAEDTRFLAPPHLAIWVPAGIRHTSYNRKPIEYCSLNISPELTAHFPTKTSLIKVTPVIAAIIEDFRQRDINVAHSDEDKRLVQVLLDQLAKQEVEHHFLPTTDNKYLEPILKAVEESPTDEISLAEWAVKVHTTERTLARHCQSELGMSFTEWRLRVRYLHSMELLRKGQTVKEVALTLGYNQASPFIAMFKKYSGMTPEQYKNRLL	Transcriptional regulator	K
PN96_RS23465	PN96_23145	-	DMT family transporter CDS	-0.947247	-0.785581	0.895651	0.0142552	0.0585368	0.0280777	NZ_CP009978	WP_020335388.1	MVYLLPFFTVMIWGGNAIVNKMAASAIEPSAMSFYRWFIALLILTPFCLPAVIKQRHVIRPYLSKLACLALLGMVLNQSLGYYAGLTTTASNMALITSLVPLISVFLSVPLLGKSISKLSIVGGLISLLGLAFMLGHGDITYFFHQDMTQGDSLMLLAAFVYATYCVLLKRWKMPFNSLTLVYMQGFFSVIMLAPLWLTSDHLLPSQEALPMIAYAGIAASIFAPLMWVKAIDLIGADSSAMFMNLMPVVAVALASTLLGEEVHLYHIVGGLFVISGVILSQIKVRRKSSKHTQELSSATIS	COG0697 Permeases of the drug metabolite transporter (DMT) superfamily	EG
PN96_RS23470	PN96_23150	NA	diguanylate cyclase CDS	0.256021	0.458658	1.23675	0.441954	0.330775	0.0015528	NZ_CP009978	WP_024372864.1	MSPRNTPKFSRLTPHKLTTRYAALGLFLVSLFILLFDSYHEQKSTILNNYSTTFESKVQSSIGVYRKFSHYVFKQIERDKEIVPLFAAAVYSGEEVRDKNRQRIYQLLKKDYALLKEYNFRQLHFHFKNGDSFLRVHKPEKFGDNLFSIRESVRLANVEERFVEGFEEGRIFNGYRFVYPVVDHDKQVGTLEVSLSMGSIVDLLFELYPDDDFHFIINKSTVESKLFDDMAYNYLNSFLSDNYYFDKAVFEQHLPKIKYRDLLDNADTLKKSLSSLTLNEHSFSHDITIGDNTYILSFLSIKNIKGEHVAYLISSTQDARLKELCNNYLIYLLLILLVSAVTAWSIFASHRHNQRLTTASNTDFLTQVFNRNKFTEHLQYEFVQGKNLTSTFSIILFDVDHFKSINDQFGHNVGDVYLKELSELVSNRIRHSDILARWGGEEFIILLPNTSEDNGVKVAESIRKETESFLFSPGQPLTISLGVAELHSSDKNIDSIVDRADEALYTSKRQGRNQTTKWSEIK	NA	NA
PN96_RS23475	PN96_23155	-	Hsp20/alpha crystallin family protein CDS	-2.31926	-1.41982	4.12092	0.00417389	0.026429625000000002	9.2e-6	NZ_CP009978	WP_014234844.1	MSLVPRDSWADFSRFIDNSFPALRTRFEEGSFSPRVDIVEKDQAFEVTADLPGVKKEDIKLSCQQGVLSIEASIETKKETEKEGKVVHSERYSGKMSRSFTLGNNINVEEISADFSDGVLTVVVPKLAGHSEEEHKIPIR	Hsp20/alpha crystallin family	O
PN96_RS23480	PN96_23160	-	alpha/beta hydrolase CDS	-1.1137	-0.518979	1.34804	7.57e-5	0.117424	4.95e-5	NZ_CP009978	WP_020335390.1	MKIPDSTKPPVVLIPGMWSTGETLSEVQQAFEAQGYEVDSLCLPEHKNKLEYSQADKSRLATTTLQDYVDFIVARVKSHDLAPILVGHSMGGLLAQLVAARVPVSKLVLLSSAAPGGINGWSWSVIRTFGLNLLVFPLWRKVTEVGESNVRYGIANSQSDSVQEQILDNMTFESGMATFQIGVGGFFKSGFSRVDAKQVTCPILVLGGTADRITPIKVQREIAKKYGKQATLVELPEVCHWTIGGSNLPHVTSVIFDWLDEQIHIAA	Alpha/beta hydrolase family	I
PN96_RS23485	PN96_23165	-	NAD(P)/FAD-dependent oxidoreductase CDS	-0.840046	-0.489314	1.35337	0.00253863	0.133367	8.72e-7	NZ_CP009978	WP_020335391.1	MTAAHYDTIIIGAGLSGIGTACHLASEHPDKTLAILERRERMGGTWDLFRYPGIRSDSDMASFGFDFKPWYSDKVLAEGTSIREYVAETAEEFGFDDKVQYGLAITCADWSDAKQRWTVTATHESSGEERTFTCSFLINCAGYYNFDKGHRPHFEGEESFKGDIVHPQFWPEDFDYSNKKVVVIGSGATAITLLPSMAEKAAGVTMLQRSPSYIMAVPNTDKISVFLNRFLPKKWVFNLIRKRNILMQRGMYLACRKWPERMRKVLLSHVRKQVGPEFDMSHFTPNYNPWEQRLCAAPDGDFFKTLRSGKANIVTDHIEHFTEKGIKLKSGQYLEADVIVTATGLDIQLMGGMEFLLNGEPINVPNRMIYKGIMIEGVPNYGWIFGYTNAPWTLKADIGGRYLCHLFSHMEQHGFAAVRPVDNDNANTGVSMLDGFAPGYMERAKERMPRQGKEGPWVVTMHYGKDKKALTEDPIEDGVLQFSPAVNQDKAMVQEVEATA	flavoprotein involved in K transport	P
PN96_RS23490	PN96_23170	-	AraC family transcriptional regulator CDS	-0.0920462	0.446756	0.140676	0.747025	0.0724973	0.593838	NZ_CP009978	WP_020335392.1	MVHILIRATNLRGYDNLTQSLGGDPLYLLSKYHIPSADKRDEDSFLIFRNMIALLEDTVTTLNCPDFGLRLAEYQGMGILGPISVIARSSATVGDALENISNYLHLHCSALTTKHIVQTKGQARTIKLEYCVQGRGIDYSVQCYELGLANAMQVIKLLCGNDFKPISAHFMHSRLGDEASYQNVFGCPVEFNQNWCGFILPESAFATPLSSEDEQTCKLARHYLESQPIPFASSVSDDVRRLIRGLLPTGQCSSENIASHLSMHKRTLQRKLAQESTTYEQILVSERQVIVTKYLKDPNLKLSQISGLLGYSEQATFNRACRVWFGVTPRAYRAQLLEEVTSG	AraC-type DNA-binding domain-containing	K
PN96_RS23495	PN96_23175	-	biotin-dependent carboxyltransferase CDS	0.300078	0.661479	-1.67093	0.391742	0.100586	5.91e-7	NZ_CP009978	WP_020335393.1	MSGLQVISPGMLSLIQDRGRFGVARDGLSAGGPADLHAYCWANKLLENASTAPVLEITMGNASFLALDDVLMSLTGAETHPSIDGQPVANWRSFLLRKGETLKLGYAKSGFRAYLAVAGGFDTPKVFGSSATVVRNKLGGLSESQGSAIQKGDVLPVPKLTYTDVKNELEFNWVPRFFIPKYTDEISLSVIESYQGTLFPKEAKHAFYAKPYLITDKSDRMGIRLSGEAVDAGMSGVISEGIAYGSIQFPANGQPIILLNDRQTLGGYPKIGCVSKLSLMKLAQARPGSLVHFYRGDIDYETKAYSKFIHHFSL	Allophanate hydrolase subunit 2	E
PN96_RS23500	PN96_23180	-	pxpB CDS	-0.366078	-0.333644	-0.963207	0.518003	0.586648	0.0686678	NZ_CP009978	WP_020335395.1	MKVEVSRVSETSLIIYFGNSIDLKLIEKIAAFSHAVQDKYQGKIVEVIPSYTSLLIEYHPLHVDIEELTQWCQKQADKMLKSNVLSSSPKVVTFPVYYHPEVAPDLEHLAQARNLSVEQVIEIHSQTEYTVCAIGFAPGFAFLGSVDSRIATPRHIEPRLKVAKGSVGIADEQTAIYPLETPGGWQVIGNCPSDLFNFNHDPMMPFEVGDKIRFESITRDEFLQLGGVI	Allophanate hydrolase, subunit 1	E
PN96_RS23505	PN96_23185	-	5-oxoprolinase subunit PxpA CDS	0.252483	0.274712	-1.6238	0.444354	0.457967	8.71e-8	NZ_CP009978	WP_020335396.1	MKLNCDLGESYGNWVTGMDDEVMPFVDMANIACGFHASDPDVMAKTIQSAVKHGVSIGAHPGYDDKKGFGRRSIPHTHDELKNIVAYQVGAMIGMCKLYGAKVEYIKPHGALYNDMMSNEAVYQAIVESIAQADFGVPLMILAKVDNEKYQAIADAAGVSLLFEAFADRAYTNEGTLSSRSLPGSVHHDPQLIINQVEQLVTNGTVTTIDGNELALKADTICVHGDNPESINTVQQLRKVIDR	Belongs to the UPF0271 (lamB) family	S
PN96_RS23510	PN96_23190	-	TRAP transporter substrate-binding protein CDS	-0.056928	0.56687	-1.02609	0.890586	0.100394	0.00208156	NZ_CP009978	WP_020335397.1	MLKPLLKKSLITLALVATGSSYAATRWDMATPYPDATYHTQNIVQFANDVKSATDGELEIVVHSGSSLIKHPEIARAVRTQQVPIGEVFIGILGNSDPIYKLDNIPFLATNFEQAKALYAASKSTIEKKLDKEGMMLLYSVPWPPQGIYGKKQISSVDDIKGAKMRAYSPTQSRLAVLLDATPTTVENVEIPQAFSTGIVDMMITSPSTGVNSQSWDYLSNYTDVQAWIPKNMVIVNKRAFKRLPKEVQSELLTVAKTAEERGWKMAETETVEKTKELAEKGINVAQPTPELMEALKKVGETMTQEWIEETGETGKAVLKAYQQ	Bacterial extracellular solute-binding protein, family 7	G
PN96_RS23515	PN96_23195	-	TRAP transporter small permease CDS	0.305984	0.704405	-1.2059	0.341173	0.0180817	3.14382e-4	NZ_CP009978	WP_020335398.1	MRGILDNIYRVAGAISGICIVIICITILVRVTGRWFGVVIPSSGDIAGYLLAASSFLALAYSFRSGSHIRVSLFLQRLSPAALIIVERSILLLASVLVVFLSYQLGYMVWESWLFEEVTHGYIPMPLWAVQLPVAIGSAIFAISVIDTTVRHFLGLEMIPKSEEEQLAEAEPIVLDEGRMDKVEEGASR	Tripartite ATP-independent periplasmic transporter, DctM component	G
PN96_RS23520	PN96_23200	-	TRAP transporter large permease subunit CDS	0.637533	0.746186	-0.552586	0.0309395	0.0175847	0.0723611	NZ_CP009978	WP_020335399.1	MSEIYIGIISIIVLFTLLASGTWVALSLISVGIVGMLMLGNDSFGLIYATSTWGAVSDWSLAALPLFIWMGEILFRTRLSKDLFEGLTPWLNRVPGALLHVNILSCGMFAAVSGSSAATAATIGKMTLPELKRQGYSDKMSIGTLAGSGTLGLLIPPSIILIVYGVSAEVSIARLFIAGAIPGIMLLLMFVGYTAIWSLRNPQESPKNEIVYSLKDKLAGLLKLVPIIVLVIFVLGSIYAGITTPTEAASFGVLGSLILALTSRTLNWDTFKQSLMGAVKTSCMIIFILAGAAFLTVAMGFIGLPRMLAEEIALLQLSPYMLIICLTILFVILGCFLDGISVVVLTTSVVLPMVVQAGIDPLWFGIYIVLVVEMSQITPPVGFNLFVIQSLTGKNILYIAKAALPFFFVLLAAVIIVTLFPQLVTWLPMSMTQN	Tripartite ATP-independent periplasmic transporter, DctM component	G
PN96_RS23525	PN96_23205	NA	winged helix DNA-binding protein CDS	0.676094	0.642674	-0.716728	0.0303934	0.0165931	0.0128293	NZ_CP009978	WP_152490599.1	MPIVSSSHLASKEGTSLSEFEYALTMMNNAFHRWMQSCSTTSGMPELSPLDIMVVHNIYHRNRPKRISDVAFTLNIDDLHTVSYSVRKLVKLKLVDGTRQGKDTFYNVTEIGEKFCNEYKEVREQVLVDVIKRVGMDEQLSDIATMMRTLSGFYDQASRAVRSL	NA	NA
PN96_RS23530	PN96_23210	NA	hypothetical protein CDS	-0.31052	0.00781299	0.4127	0.436149	0.987269	0.255382	NZ_CP009978	WP_020335401.1	MNKTMLFVLISSLLSTGAWAGPPGENTHGSTTISVSESILGADTCINLASAMANDSDSDVSADALAYAMSEASSYIDISYSGGVTLDLTRHGNNGAVHQVELNASMGSGTLFAQVAESDTEGDSEASAYTSAEAEAAATMIAQAYMSVFQGINEDIDLVVTEITIKIGTEATASAVAGVEGSAESEAVAESEASAGGDSSASASATGGGISSSGSSFYVQGANIEEFTTQLGVASGTVFNVQTSALAQVYADAMATSFVYAMAEASAQAQAAGKLTFEWDLPVLGTGSLPIVTAFDSAADVAQQIADATQEIISYAQAAATSSASALGGSSVNMNMMVHYENLPGTEDLLEVVGGGSLALDCSQASASATASAEAETETN	NA	NA
PN96_RS23535	PN96_23215	-	aspartate/tyrosine/aromatic aminotransferase CDS	-0.197072	-0.0433234	-1.04104	0.572739	0.923759	8.64211e-4	NZ_CP009978	WP_024372863.1	MLNHVTAYAGDPILSLMEQFMADERSEKVNLSIGLYYDENGKIPTLPSVATSQQQLAAEESQPCIYLPMEGLAAYRAAVQALVFGESHPALEEKRVATIQSLGGSGALMIGADFLNHYFPNSKVWVSNPTWENHNAIFAGAGFEVGTYPYFNPETKMLDFDGMVSQLEALPAESIVLLHPCCHNPTGVDLTNQQWDKVIEVVKAQKLIPFFDMAYQGYGEGIAEDAYVIRQISLEKDVVSFVSNSFSKTFSLYGERVGGLSVVCGNDEEASRVLGRLKATVRRNYSSPAKHGAVVVSNVLNTEELKTQWFGEVEGMRSRILTMRETLHEQLKALRPEKDFSFLIKQKGMFSYTGFSQATVEKLREEHGIYLINSGRMCLAGLNEQNVARVAEAFAAV	Aminotransferase class I and II	E
PN96_RS23540	PN96_23220	-	YitT family protein CDS	0.101224	0.263488	-1.5031	0.724825	0.374981	5.61e-9	NZ_CP009978	WP_014234850.1	MTNTGHKWFEDVFALFMGTSLVSFGVLFLKQVGMVTGGTAGLSLFLSYNFQLEFGTIFFLVNLPFYYLAIRRMGWLFCLKTFTAVGLVSFITNTQSNFVEISNVHPLYGAIFGGFLFGTGFIILFRHKASLGGFNILALYLQDKIGLRAGWFLMGVDVTIMLVSLSVVGYVELALSILCGVILNFIIGLNHRADRYQVNN	Uncharacterised 5xTM membrane BCR, YitT family COG1284	S
PN96_RS23545	PN96_23225	-	Lrp/AsnC family transcriptional regulator CDS	0.170146	0.072385	-1.13881	0.644854	0.85487	0.003329	NZ_CP009978	WP_020335403.1	MANDLDDYDVKILQLLQDNGRLTNQELSELVGLSASQCSRRRITLENNSLILGYHARLSPKALKQEVIAMIEVKLLNHEAEKTHNFLNFIDNESRIVEVFKTTGDADYLIKCLVADLNTLNDLINRIFTTQLISHIKTSVVLERVKEYGTTLQS	transcriptional regulator	K
PN96_RS23550	PN96_23230	-	Gfo/Idh/MocA family oxidoreductase CDS	0.374181	0.140291	0.830409	0.097998	0.844488	6.69008e-4	NZ_CP009978	WP_020335404.1	MRIGLVGYGVGGQYFHAPFIEASEKLELTGIVARSESKRAQIEKDFPGMPVYESLTSMIQSGTVDAVTITTPPETRRDLVLEAIESGLHVVADKPFAPNAQIAKGLIDAAIAKGVVLCAFHNRRFDTDVRTLRKVMDDGRLGRIWRMHSRLDCDDPVTLEAGPNGGLLRDLGSHVVDQAIYLLGPVTSVHAHLDEVELPEGPTNASFALTLHHKNGATSYLSASKLNRIQMKEFLVYAEKGSFQSQMSDVQAQAIFSGQRPVNDPQHWGYEVEQRWPLLRDESGEHAIPSEQGAYFDYYNQFAKAVMEEAEPPVLPEQVLQVLKILDAAVVSAQENRVVTID	Oxidoreductase family, C-terminal alpha/beta domain	S
PN96_RS23555	PN96_23235	-	DUF3015 family protein CDS	3.33312	1.05818	-1.52214	2.06e-50	1.82e-7	2.7e-7	NZ_CP009978	WP_020335405.1	MKKLLVSAVALSTLLAGNAVAADKVNPWKHCGIGAMIFDNNGAAAAISNIIWDLGTTAVSSKVSSEDSCEGANVKAAQFIQDNYNQVLEETSQGNGEHVTAMLDMLSVEEAKQPQVLAAIRTEMAGKVANEQATPEAYYNVVMASL	Protein of unknown function (DUF3015)	S
PN96_RS23560	PN96_23240	NA	DUF4105 domain-containing protein CDS	3.04262	1.22617	-1.08631	3.42e-27	3.33e-5	0.00731972	NZ_CP009978	WP_152490600.1	MSSRSSINNSDFFLSPLGYKSPQAELKATLDKFIHSPITQCRFPARVLWLKSVMPNLILPQVHCAEYDSYMKAFRTESVSVLYASGYLGNPASMYGHVLLKFNGSENNDLLDNTFSYGAIVSESDNKLTYIYKGIMGGYQGHFANQKYHHQSLTYNESELRDLWEYRLNLTQDEIDLLLAHLWEIENSSMTYYFFKQNCSYQLAKLLEIVVDRPLLAPNKLWVMPYDLIMMLNQPGVADYIDDFIYHGSRQENLYNRYKQLNDKEKDWVQRIINQSSENTRSLLLSIDEVSAKRIIDTLYDYYSFLDIKNEGLSKEQANKRKQLLLVRFELPPEKIEWEVSKKKPPHAAQNTAKLQVSQLYNESFGQGNILRFRANYYDMLNLNAARIPYSELSTLDISFLYTMETDALRLREFSLFNVVNLNVSQTGLPGDESNAWALKAGYKPTSLDCIKCSDIYLSGFYGKSWLIRDNFVGYSALAGEFQFSDFTNSNLLGGPEFGLVLDITPSWATSLIFGRSYNLISLAESKNYLSWEQRFLESRDFDFRTTVRYDEVFEYAINVSMYW	NA	NA
PN96_RS23565	PN96_23245	yfhR	alpha/beta hydrolase CDS	-0.18271	0.07924	2.41684	0.631899	0.886834	1.58e-7	NZ_CP009978	WP_031779246.1	MERYKKATVGLLALFFLFGCESLFFWPTKNLVGSPEHFNFSKQDVYFTTEDGLKLHGWRLPDGGKSKVGTIFFLHGNAQNLSYHIANSYWLINEGWEVVIIDYRGYGLSEGEPDISSIQKDALAGYQSILSEREDNLPIIVWGQSLGATVAINMVAELSTTDKPQGLIVDSAFSSHRKIMQETLGKSWITWLFQYPLSWFVRTDYSPSLFVGQIEDVPLLIVHSERDPLINIEHAKELYELANWPKELWISEQPGHINIWDDLVWREKLVCQLGDWPDLKPMENVCEHHN	COG1073 Hydrolases of the alpha beta superfamily	S
PN96_RS23570	PN96_23250	-	hypothetical protein CDS	-0.00261797	-0.180332	-0.305479	0.995448	0.73459	0.512813	NZ_CP009978	WP_020335408.1	MKHHILTAAIGALVLSGCASQSAQVETAKIETSTANNVPSWVLNPASANGFAASNCVQSSGNFSIDRNHAVSLARNTLAQNLDIKVSVLEKSYQKISSSVDGQSAGTSFEQIAKQVSNTSIHHSEVEQISLVEIDGAKQVCALVVMPEVESEKLFNSALTVSSIDPTDKASLYKEFVSQKTTKQLEEQAEAL	-	-
PN96_RS23575	PN96_23255	NA	transglycosylase SLT domain-containing protein CDS	1.46835	0.778736	0.112705	1.53527e-4	0.100394	0.846884	NZ_CP009978	WP_024372861.1	MKLKYCALTILLNLTVTMPSHANDPFAELDQEIEQLTVDDTAEFEQWYAAHIKEFNQWQQAYLADWDSKQKASIEKWSDNKISSPEVIVVYDKKHDARTVVDLEKGEVTVSYLPKDETEDKTGKTQDKTGKTQDADVVNAVIKNNAQLWGEVGVPQPAEAKPTTVIVEEVKVQEKTFDQVKQEIEEQTERQMSQLDMFVAQGSSVLSEQKAEQLVSEQKNEMNKQKEKRIVKMKQVLIQQEQKLKKAPRKVVAYTVKIPKSSLSDRANKYLPAIKEEAEKRQLAPALVLAIMHEESHFNPKAKSHVPAYGLMQIVPTTAGHDVNKLYRGKDKPMRENDLYDPAVNIETGSAYLKILQSRYLKGIKDPKSATYSIIAAYNTGSGNVAKAFGERRVSRAIKKINSMSSDEVYQQLIKNLPYQETRNYLKKVNDRMQTYQAQSNSVI	NA	NA
PN96_RS23580	PN96_23260	NA	hypothetical protein CDS	1.49839	0.666298	0.128491	1.73e-5	0.140351	0.826862	NZ_CP009978	WP_020335410.1	MICNHRYALMLAGCICLPAFASEPQTWSFNGTDYLVSDRDAEISVVVSREHALTTKQMKSLCRKGLGLSLRKQYEDKLVQGEWISERLDTWPFANLTYELTSIQFSSLEKDQASCSAVINDTGYKTNLQTTALNYAIAYYQTEQFAKIKPILPLLMKDSSVAMDAAGIVSLLLAQSDTDKADSYYQQYVDKHLITRNEVKIWLAQWKYDQGNLEESQLLARSCSSKQCERLVLDIEETLFEQQAESAGDLSSYF	NA	NA
PN96_RS23585	PN96_23265	-	hypothetical protein CDS	1.15949	0.44723	-0.0781528	4.22129e-4	0.308073	0.875914	NZ_CP009978	WP_020335411.1	MFKKSLLSLVLASAFSTAHASADFDLNDLVPATNTAETQAVNTDSVKEVGDVVVAADPKAAVLVAHQSLIEEEGDGVKMIAVGSGIGILSTGSGSYETYENRNATLLSKRAAYMKAFQIAKKQLVENMEGMSNMCATAINETMDIIDTATESAANTTSMMSDNCAESVKGALAGYVTFDVFDDPSENLVRVSLISTPKTREQTKRKVGAITQTTEPNIIFKQIIAELQSGVLPPVGAKVITNAETGESFVLGFGSSIIRDNKNNAVKRKLLNMSKSQAQAKARNGLIAVMQGEQVFWEGGFTENQLEKNEQFEYEPDSINPADAKVLAENKHTFLNNMKSADSYKSFASGKVPAGVSVKTFKSHDGDWMLAVAVYAPSLEAAAKQAAAENKQRVREGQTVGTNHKISTTGGLTDGGNNTQGPSGQVSNANDL	-	-
PN96_RS23590	PN96_23270	-	hypothetical protein CDS	0.968888	0.283108	-0.351362	0.00683252	0.473598	0.329223	NZ_CP009978	WP_020335413.1	MGTRRLRTALVLGGLFSATQVNALELDKSQSALALIEQGCAYGRGSLAIEAAKADALNNLRFFLNGQVSMSLSTDDTELLNDQFNQATRDMLVEGIDQGLISADFSQPELLGDDTCVTARVTPPKKDPSLNEDDISWDSEPTVSVVVVGEGIASKARGLSAREVAEQDAFRRAISQVLGVMVKSGYLQQSYSRMSANSTSDDFDLHDVAVQSLSMQSQGMITGWSEISSQTKPNGVFTITLDVSVERQKVQAKIAQLIKSLGQPAVYVDANLPVVRSTFSTSLANMGFDLSSAPELATVILKVNETKKVTPSGLQLALSAQMQDRSGNLYGEWHNDPTLMTLPNKEGMLNELASVHLAVEKNKTALTQALHGAVQKMAMRGGPVRELIFTPAAAGKQGQLFTLISAINGVSDIKIESRSGRVVVKLRSLNNANDLAQYIEPTLRIHQPNYPSKLRVLNDYQINVL	-	-
PN96_RS23595	PN96_23275	-	hypothetical protein CDS	1.14035	0.282034	-0.553231	0.00429976	0.56967	0.177606	NZ_CP009978	WP_020335415.1	MKYSKIATLVAAGLVLAGCNSTPSQQTYAVESNAGNSSLIIGKSAFDFEDSDIEVPAYFNTQGLQFCSYEANEKDTRCPLAKKTIRLYFGDVKTDVSESLQGKSADVFNSMHSSIGQFETKALENTLETQFAGVNRFRILTRDTKSVNAALEEILADEGAANVAQKMSSREKLSTDYIMKVDVLKTGDMLFGSTQSLFQTSMEMTTGVIDPYTREKLSYPNIGKIRVSNFDVRDKKSFTTVIANGDYYRGFNYTSSKDVDSVMNEMASRGFDIMLTRLLKEMPATAQVQGIKGDRISLDRGQNAGVLPNETMVVFEYSAGFVEPIGVATVNPSQQSAQGKIVRWKDSDLADQVRDEAENGIYRPDRQRRIFAVSVGVPMEFMKERSTWAQEG	-	-
PN96_RS23600	PN96_23280	-	hypothetical protein CDS	1.23248	0.311789	0.121745	0.00319523	0.612927	0.86137	NZ_CP009978	WP_020335416.1	MFKKTAVATLFVSVLAGCSSIPGMESATVDRNEMSTQLTKTCAELGSDYTPVSVAVDQVSKIMVSIQERQCSVFQDYRTLADKHADVAGFLAINADKSDEDLLVAMNAFDEGKPANKKIRPQVEAYKSASDSIFDKNVELAKDIAIETGKIAYIASQNATVLGQETALASLKNALSFASSSSEDENAEKEVVPVVEAYNELKARSVLAYDANEMISLDQNTIDQLENLDNVVAEQVKS	-	-
PN96_RS23605	PN96_23285	-	hypothetical protein CDS	0.446805	0.0499684	-0.0130013	0.481974	0.948915	0.986886	NZ_CP009978	WP_020335417.1	MFRCFLIVFSLLVGVGCANAQSSDRFIYVFGTGETIDKAVIDAKKQLALNIYSKIEVREKSLFTKIDNQVSSSFEQESSLRSLPIEISNLELVTSECQNNLCEYRFKIDRLAWSEKLTRELNNSFELAELKLENLGNRWVDFKRYSQANDIVAKSNIDMKLLSSLSSKDAKDLSSRHYRVQQQLERSAHQFSISFRSSSDAFAGQLLSLLSNNAISSPHGAISIFIKTSARNGRVGSNFVVRQNVQLKIFDAAAPGVMVAQKLVTELGESPKSLAAATNDARQKLIKKLTSESIYSIFD	-	-
PN96_RS23610	PN96_23290	-	BCCT family transporter CDS	-0.172588	-0.484281	-0.234391	0.445726	0.0415642	0.302917	NZ_CP009978	WP_014234857.1	MSKDNGGIPKHSGKANPIDTDYQVGQDNVVLSVGPFGLDIHNRVFAVSGLAIVIFVFATLIFREQVEPIFVHMRSWLTSSLDWFFILSGNIFVLVCIGLAISPLGKVRIGGTEALPDYSYAGWLAMLFAAGMGIGLVFFGVSEPMSHFSSSLAGPVLENGVRTDWAPLGGALGDIEAAQSLGMAATIYHWALHPWAIYALLALGLAIFSYNKGLPLTMRSVFYPVFGERIWGWPGHIIDILAVVATVFGLATSLGYGASQAATGLNFLFGVPLTDTTQIVLIIVITAFALISVLAGLDGGVKRLSEINMVLAALLLFFIVIVGPTLFILTGFFDNILSYMENFPALSMPFNREDVNYSQGWTSFYWAWWISWSPFVGMFIARVSRGRTVREFIFCVLIVPSTVCVFWMTAFGGTAISQFVNDGYEAVKDAELPLKLFEMLEVMPLSSITSFVGIILVVVFFITSSDSGSLVIDTIAAGGKVDAPTPQRVFWCTFEGLVAIALLLGGGLAAAQAMAVTTGFPFTIVLLIATFSLILGLMNEPRAQK	Belongs to the BCCT transporter (TC 2.A.15) family	U
PN96_RS23615	PN96_23295	-	two-component system response regulator CDS	0.688294	-0.303601	2.67853	0.0538544	0.513846	1.55e-9	NZ_CP009978	WP_020335418.1	MFDFSSSKPTVLVIDDIPENLTLMYQLLKDDYKVKGANSGERGLMLAETANPDLILLDIMMPEIDGYQVCEKLKSNPTTSDIPIIFLTAKAERVDEQKGLKLGAVDYITKPINPEIVKARVSTHVTLKMASDTLKGKNQILEQEVERRTNEALRQKEQLHAIQDVAFYAMVSLAETRDNETGNHIKRTQAYIKRLAEQLRKSTRYVSELNDEFIDLLYKSAPLHDIGKIGIPDTILLKEGPLTHDEFQVMKTHTTIGYEAIKNAEKVSDQPMKFLTVAKEIAYSHHERWDGKGYPLGLVGEQIPLSARLMAIADVYDALISKRVYKPAFTHSDAVNIILSGKGTQFDPTIIDAFAEITDELDAIAQEYTN	COG3437 Response regulator containing a CheY-like receiver domain and an HD-GYP domain	T
PN96_RS23620	PN96_23300	-	hybrid sensor histidine kinase/response regulator CDS	1.02701	0.0103726	1.63863	4.75e-9	0.976862	1.19e-11	NZ_CP009978	WP_020335419.1	MKEKKITTQSWVWRSMVKTGIIPLILVESVLIAVYLISNHFISTDNMEYIYTQVNEELKISSDREAAIIREKLLSIESLTAVYRNETERVLSEEHTIDRSEKDNLAVSKDGVLYSKQDLGGSASFYSGLTAEKDWEKVYKLAHLDPLMKQIENNSDLVASIYFNSWDSYNRIYPWFYTVEQYPAKMDIPQYNFYYLANAENNPDQKTIWTDVYIDPAGHGWMASAIAPVYNQGFLEGVVGLDIKVSDIIESIQNLAIPWGGYAVLASSNGTIMALPPQGEHDFGLKELTEHSYQQAITKEIFKPDAFNLYKRDDTADLSMRLLKNTNGLMQLKLNGENKLLSWSTIPETQWRLLMIVGEKEMYATSRALEQKYQNIGYILIFGLVAFYTLFFILIWRSSKKMSEFIAKPLTQIQSMVNRVGQGDFNLAHEGFRLKELNETANAIINMGGKLDRLTSELTEAKLSAEQANLAKSQFISNVSHEIRTPMNSILGLSHILLNSDLTSEQKNNLLKIDKSGKHLLTLINDILDLSKLEANKVDIEKIPFDIRATIQDVHDLFEHKSRKNDVHLMTKVDQSIPQVVGDQLRIKQILLNYVSNAIKFTKGGDVTIAVSVVQRSENHIHLLFSVMDTGIGLSEHDQASVFDSYQQADASTTRKYGGTGLGLTISKHMAELMGGHVGVDSELDKGSNFWFTIKLAIDHSGISIMPKHKEIPESVIVDTSEPELECDIKSVEEFESKVNHLTALLEECDLESEFYYSKHQSCFEKLNPELNYALSEAVSSYHFDDALELMVQIKVELSQFKETMVPSE	Cache domain	T
PN96_RS23625	PN96_23305	-	acyl-CoA thioesterase CDS	-0.446536	-0.322405	0.281523	0.166523	0.367575	0.405841	NZ_CP009978	WP_014234860.1	MSSGQRDITLRFLAEPGDVNFGGKVHGGAVMKWIDLAAYACSAAWSGKYCITAYAGGIRFVAPIHVGNLVEVSAKVIYTGRTSMHIAIDVQASDPKEMKNRLTTHCIVIMVAVDEDGKPTDIPKWVPESDEDKALERSAIALMNMRKEIGEEMEAHVKYLK	Acyl-CoA hydrolase	I
PN96_RS23630	PN96_23310	-	hypothetical protein CDS	0.104632	0.134226	1.09113	0.714223	0.686432	4.56932e-4	NZ_CP009978	WP_031779247.1	MGTVKTTLSEETLTNLKAVEYQWVRTMYVEGYNETEINHYIQTCFGGDVTFANLFRRVALQQESLYTLLQYVGCAPSSREF	-	-
PN96_RS23635	PN96_23315	malG	malG CDS	-0.763918	-0.44094	0.955293	0.0101918	0.215623	0.00344131	NZ_CP009978	WP_014234862.1	MAMVQGKSLKYRVWATHIAMWAFLALIIFPLLMIIAISFREGNFATGSLIPDNPTLDHWKLALGFSVTNADGTVTPPPFPVMTWLWNSVKVGGISAVLIVALSTTSAYAFARMKFKGKNTILKAMMIFQMFPAVLALVALYALFDKLGQYIPFLGLNTHGGLIFAYLGGIALHVWTIKGYFESIDSSLEEAAALDGATPWQAFRLVLLPLSVPILAVVFILSFIMVIGEVPVASLLLSDVNSYTLAVGMQQYLYPQNYLWGDFAAAAVLSAVPITAVFLLAQRWLVGGLTAGGVKG	maltose transport	P
PN96_RS23640	PN96_23320	malF	malF CDS	-0.365113	-0.531108	0.395025	0.17106	0.0552321	0.40425	NZ_CP009978	WP_020335420.1	MQSVQGTKAMTAPAANLPSSKKVFIKWALLGTVGILNGYATILMYSRGEIAFALLTIILTALALYIFGSKKTYAHRYIYPGIAGMILFILFPLAYTVGLAFTNYSAKNQLSFERAQTVLLDRTYQSGDSYPFTLYKTEQGHQIVIDKDGELLATPTFQLQGFSATDLDLAPIQEATGEKEQIKTIVSNRDALSSVDLHLPSGDDIRMSGLRKFAAVVPLYTLQEDGEALFNNRTQETLLPNMETGYYQPIDENGQFVGSTVSPGFVVGIGSHNFERVWKDDGIKEPFISIFIWTIVFSALTVLFTLIIGLVLASVVQWEELKGRSVYRLLLILPYAVPAFISILIFKGLFNQSFGEINMLLEGLFGISPAWFSDPFMAKSMILIVNTWLGFPYMMILCMGLLKAIPDDLYEASAIDGANFVSNFTRITLPMMLKPLTPLLIASFAFNFNNFVLIQLLTGGGPNMIGTSEPAGYTDLLVSYTYRIAFEGAGGQDFGLASAVATLIFLLVGALALLNLRVTKVAQD	Maltose transport system permease protein MalF	P
PN96_RS23645	PN96_23325	malE	malE CDS	-1.0978	-0.843289	1.87672	1.86129e-4	0.00749475	2.1e-8	NZ_CP009978	WP_014234864.1	MKKLSAVALGTLVALGSFGAHAAIEEGQLTIWINGDKGYNGLAEVGKKFEEDTGIKVTVAHPDGLQDRFPQTAATGDGPDIVFWAHDRFGGYAEAGLLAEIKPSKEIQEGIVDFAWDAVRYDGKLIGYPVAVESLSLIYNKDLVPNPPKSWEEVAELDAKLKKDGKSAIMWNLKEPYFTWPLMAADGGYAFKYTSEGYDVKDAGIAKQGVKDSMSFVKGLVDKGVISADMDYSVSESAFNQGETAMTINGPWSWGNIEKSGINYGVTTLPKFQGQSSKPFVGVLTAGISTASPNKDLAVEFLENYLLTNDGLRKVNDDKPLGAVALNSFQRELDSDARIAATMDNAMNGEIMPNIPQMNAFWGAAKNAIINVVDGRQTVDAALADAEKQMTK	COG2182 Maltose-binding periplasmic proteins domains	G
PN96_RS23650	NA	NA	IS630 family transposase CDS	0.643985	0.363331	1.08117	0.161042	0.463962	0.0297002	NZ_CP009977	NA	NA	NA	NA
PN96_RS23660	NA	NA	DDE-type integrase/transposase/recombinase CDS	-0.525631	-0.583057	1.60493	0.493346	0.432155	0.048879	NZ_CP009977	NA	NA	NA	NA
PN96_RS23675	NA	NA	IS630 family transposase CDS	0.54964	0.529785	-0.395456	0.0413207	0.064974	0.146286	NZ_CP009977	NA	NA	NA	NA
PN96_RS23790	NA	NA	IS3 family transposase CDS	-1.87351	-0.651134	4.77892	2.93e-7	0.0608133	2.26e-13	NZ_CP009978	WP_080654302.1	MTLQTRIKSQHWSDVGSRHIHRLLRRERVDVNHKRVCRLYCELGLMVIKRSRRKSLPLSSGLSDFF	NA	NA
PN96_RS23825	NA	-	MetS family NSS transporter small subunit CDS	0.573811	0.835259	-1.67223	0.00118812	5.97053e-4	9.45e-12	NZ_CP009977	WP_020335628.1	MTVSAIIMMVLGLGITWGGAAVCIKRAMNKQ	-	-
PN96_RS23830	PN96_03575	-	ynhF CDS	-1.0737	-0.73707	1.53432	3.92638e-4	0.0241692	4.23e-6	NZ_CP009977	WP_020335625.1	MEHDLKSALIIVAAVFAVLLSYGIIAITSA	-	-
PN96_RS23835	PN96_04085	-	hypothetical protein CDS	-1.53528	-1.02459	0.0678431	NA	NA	0.930322	NZ_CP009977	WP_024372911.1	MDSVISQLRKDFHAHIRAMQALRLPQVTSTLAVLTDEEIQELETVWVEFAVWKRRQTH	-	-
PN96_RS23855	PN96_05145	-	hypothetical protein CDS	0.0271772	0.0840098	0.633953	0.95586	0.8778	0.125289	NZ_CP009977	WP_014231978.1	MTRLLAIVVLIVFAFVLFRYRTNEKVQKATIIILIGAFLIYTASIMVAELIR	-	-
PN96_RS23865	NA	-	hypothetical protein CDS	-1.71555	-1.20068	1.92105	0.0104004	NA	0.0849862	NZ_CP009977	WP_155521825.1	MVTQPKGSEVLLASRFPYLSDNQRHAVLATTEIESNYPIINDSRG	phosphoesterase, PA-phosphatase	I
PN96_RS23870	NA	-	hypothetical protein CDS	-2.01437	-1.52049	1.94473	NA	NA	NA	NZ_CP009977	WP_020333150.1	MVDAADSFGAFNSNIYVYMDADEGGFNTEDYWRNDISGEGRLEKSGTNGSVSMKSLPF	Passenger-associated-transport-repeat	I
PN96_RS23875	NA	NA	hypothetical protein CDS	0.864647	0.00668621	0.974156	0.0268897	0.992802	0.121956	NZ_CP009977	WP_020333124.1	MKFMLFVLGIVVSTSVSARIEGPICEEVSVESNADLAKGFGMSKPDSVIQK	NA	NA
PN96_RS23895	NA	-	hypothetical protein CDS	-4.75102	-0.855738	5.12112	3.1299999999999997e-56	0.0217127	9.75e-102	NZ_CP009977	WP_014231467.1	MVETNDYQMAIDLLRCHLGISEDEAKQQLGISTDDHMANRIAETQHALMGLGNEK	-	-
PN96_RS23905	NA	NA	hypothetical protein CDS	0.710598	0.464191	1.22675	0.1609	0.377215	0.0778463	NZ_CP009977	WP_161624420.1	MIDKDVVPQWKQAKRGRTQHLNNLAITAALMVKRIFS	NA	NA
PN96_RS23975	NA	-	hypothetical protein CDS	-0.555694	-0.485853	1.24785	0.173065	0.216256	4.51589e-4	NZ_CP009977	WP_014233394.1	MRPTTVRFAHTNSSAMRRRSGFAAAPKAHQVAPAKTLVEKKAVTSKAPSKVIKAA	-	-
PN96_RS24000	NA	NA	hypothetical protein CDS	-1.08558	-0.744442	0.827192	0.101529	0.140925	0.155492	NZ_CP009978	WP_155521827.1	NA	NA	NA
PN96_RS24005	NA	NA	tnaC CDS	0.141695	-0.177573	0.945549	0.881164	0.839022	0.37063	NZ_CP009978	WP_076633468.1	MLSTNHIANWITLDFKIAFFFPAQ	NA	NA
PN96_RS24010	NA	NA	hypothetical protein CDS	0.11501	0.718347	-0.569076	0.765716	0.0394162	0.0778463	NZ_CP009978	WP_014235097.1	MKQHDTIKAVLFCYYLGSLRIHSDEHLTESLTGSFIKLRFDNQLYSTDGWFYPNHDKWSQVIKLIIR	NA	NA
PN96_RS24015	NA	VPA0114	hypothetical protein CDS	-1.89625	-0.77867	2.23475	1.83e-6	0.0768463	5.85e-8	NZ_CP009978	WP_014233493.1	MELHNKAGEVAKIADNLTLKEITEMGYTVDLCDEAFDPGEHWKAEGKTQGMGEYPEE	-	-
PN96_RS24025	NA	NA	hypothetical protein CDS	0.931574	0.840188	-0.590126	0.00455948	0.015974	0.103422	NZ_CP009978	WP_155521828.1	MTRQLLIKLTESVVLPVSPESVSERAGGSQQQHLKGVLMQMLIAWSLT	NA	NA
PN96_RS24030	PN96_18630	-	putative Ig domain-containing protein CDS	-0.113034	-0.407629	2.28919	0.58896	0.0405493	4.0499999999999996e-35	NZ_CP009978	WP_020334262.1	MSKDKKTPPSQDTKSESKSEEQKKREAKAKKRAQEQDNQVSKLRAKEFRRSGSERGFNKDLVADKSWHTASGLAHTEHQQGEGDKESEVLPVSDTEPSQTLVSPSEKVAKTRAEVSDDTGENEKSQSTQDHRGGHHLVAASSHTDSGTYTPLSNISGVSKIIAPALLPVFKHLAEHHTNDIDALSHPTTTTSSQNHSEQIESTSHPLHIVSSMRHAVVKEDTSQDQVAGHLTTSGDGSQSVIWSVENKGGHYGELTLDSHSGEWVYHLDNQLASTNALAEGEHKTEQFVVVATDNRGKTLSTVISVEVDGSNDRPVISGVHSGSVNEHGVIDEAVGQLIAVDPDHGDKVTWGVVQPKGSFGELYIDASSGEWRYQLDNQAPSTAALTDRQVATETFLVTATDSSGVPVEQIVTISVHGTNQSATVSGIFTGSVTEDLVSPSGHLEAQGQLSVIDPDSGENAFTPEILTGKYGQIDIDAHGHWVYTADNNNATIQSLKGGEQLKEVLYVHTIDGTSQAISITVSGTNDKAVISGVTTGTLKEDVITDYQGKLDVIDTDAGQSGFVEQPNTQGQYGVFTIDSDGLWHYTLNNQDSKVQGLNEGQQLTETFTVKTLDGTSREIQVNIQGTDETSSSSHTTTTQQVGGGNPTTQAPNTVTPTFAHGSNVPHQPDSSVNHAPIISSTSTVDVDEDGKIAQGQIHASDADTGDQLHFSAGQVDGFTLNADGSWSFDPSHSAYQHLDQGQTETLTIPVTVTDNAGATDTQNLTITVTGTNDGAVISGAGAQLKEDSAVSASGDLQASGQLTIQDVDSGEAAFKPLSNVMGNAGYGHFSLSIDGQWQYHADNNQPAIQQLAAGEPLTDSITVTSVDGTTHTISVTIEGTNDAPIVAHSVVNQQIDEDSALQFTLPSDTFGDIDHGDTLTLSTGSLPTWLHFDASTGTFSGTPTNSDVGSNQVTVTATDVHGAQVSTTFDLTVNNVNDAPTLTPIASVSVDEDGQKASGQLIATDPDAGDTLSYSIANPVSGLTFNPDGSWVFDPTDAAYQSLPVGQSQTLTIPVTVTDAAGATDVQNLVITVNGTNDGARMGGNLQYVLAEDQDAIHGDLTANGHLVVLDVDSGESHVTAQSVTGQYGRFSIDEQGHWTYSADNSNPAIQALGQNGQGEIVERFTVSSADGSASRDVVVRIMGTNDGPVVNHAISGAVADEDTAFSFTVPSDTFTDIDIGDTMTLSTGTLPAWLHFDAATGTFSGTPTNSDVGSTPVTVTATDDHGAQVSTTFDLTVNNVNDAPTLTPIASVSVDEDGQKASGQLIATDPDVGDTLSYSIANPVSGLTFNPDGSWVFDPTDAAYQSLPAGQSQILTIPVTVTDAAGATDVQNLVITVNGTNDGAVISGAGAQLKEDSAVSASGDLQASGQLTIQDVDSGEAAFTPITDVTSDSGYGHFSLSADGQWQYHADNNQPVIQQLAAGEPLTDSITVTSVDGTPHTIRVTIEGTNDAPIVAHSMASQQVDEDSAFSFTVPSDTFTDIDIGDTLTLSTGSLPAWLHFDAATGTFSGTPTNSDVGSTPVTVTATDDHGAQVSTTFDLTVNNVNDTPTLTPIASVSVDEDGQKASGQLIATDPDVGDTLSYSIANPVSGLTFNPDGSWVFDPTDAAYQSLPAGQSQTLTIPVAVTDNAGATDTQNLTITVTGTNDGAVISGAGAQLKEDMALSASGELQASGQFTVQDVDSGEASFTPITDVTSDSGYGHFSLSADGQWQYHADNNQPAIQQLAAGEPLTDSITVTSVDGTPHTISVTIEGTNDAPIVAHSIASQQIDEDSALQFTLPTDTFGDIDHGDTLTLSTGSLPTWLHFDASTGTFSGTPTNSDVGSTSVTVTATDDHGAQVSTTFDLTVNNVNDAPTLTPIASVSVDEDGQKASGQFIATDPDVGDTLSYSIANPVSGLTFNPDGSWVFDPTDAAYQSLPAGQSQTLTIPVTVTDTAGATDVQDLVITVNGTNDGAVISGAGAQLKEDSAVSASGELEANGQLTVQDVDSGEASFTPITDVTSDSGYGHFSLSTDGQWQYHADNNQPAIQQLAAGEPLTDSITVTSVDGTPHTISVTIEGTNDAPVVAHTITSQQIDEDTGFSFTVPSDTFTDIDIGDTITLSTGMLPTWLHFDASTGTFSGTPSNSDVGSTQVTVTATDNHGAQVSTTFDLTVNNVNDAPTLTPIASVSVDEDGQQASGQLIATDPDVGDTLSYSIANPVSGLTFNPDGSWVFDPTDAAYQSLPAGQSQTLTIPITVTDAAGATDVQNLVITVNGTNDGARMGGLSQHMVSEDLDVNHGELIANGRLAVLDIDSGESHITAQSVTGQYGRFSIDEQGHWSYSADNNNPAIQALGQNGQGEIVERFTVSSADGSASRDVVVRIMGTNDGPVVNHAISGAVADEDTVFSFTVPSDTFTDIDIGDTMTLSTGTLPTWLHFDASTGTFSGTPTNSDVGSTPVTVTATDNHGAQVSTTFDLTVNNVNDAPTLTPIASVSVDEDSQKGSGQLIATDPDAGDTLSYSIANPVSGLTFNPDGSWVFDPTDAAYQSLPAGQSQTLTIPVTVTDVAGATDVQNLVITVNGTNDGAVISGAGAQLKEDSAVSASGELEANGQLTVQDVDSGEAAFTPITDVISDSGYGHFSLSADGQWQYHADNNQPYIQQLAAGEPLTDSITVTSVDGTTHTISVTIEGTNDAPIVAHSVASQQIDEDSAFQFTLPTDTFGDIDHGDTLTLSTGSLPTWLHFDAATGTFSGTPTNSDVGSTPVTVTATDDHGAQISTTFDLTVNNVNDAPTLTPIASVSVDEDGQQASGQLIATDPDVGDTLSYSIASPVSGLTFNPDGSWVFDPTDAAYQSLPAGQSQTLTIPVTVTDAAGATDVQNLVITVNGTNDGAVISGAGAQLKEDSAVSASGELEANGQLTVQDVDSGEAAFTPITDVTSDSGYGHFSLSADGQWQYHADNNQPAIQQLAAGEPLTDSIIVTSVDGTPHTISVTIEGTNDAPIVAHSVVNQQIDEDSALQFTLPSDTFGDIDHGDNLTLSTGSLPTWLHFDASTGTFSGTPTNSDVGSVPISVTATDSQGASVTTQFNLTVNNTNDAPVMTPIASVSVDEDGQKASGQLIATDPDTGDTLSYSIANPVSGLTFKPDGSWVFDPTDAAYQSLPAAQSQTLTIPVTVTDAAGATDVQNLVITVNGTNDGAVISGAGAQLKEDSAVSTLGDLEASGQLTVQDVDSGEAAFTPITDVISDSGYGHFSLSADGQWQYHADNNQPDIQQLAAGEPLTDSITVTSVDGTPHTISVTIEGTNDAPIVAHSVVNQQINEDSAFSFTVPSDTFGDIDHGDTLTLSTGSLPTWLHFDASTGTFSGTPTNSDVGSVPISVTATDSQGASVTTQFNLTVNNTNDAPVMTPIASVSVDEDGQKASGQLIATDPDVGDTLSYSIANPVSGLTFNSDGSWVFDPTDAAYQSLPAGQSQTLTIPVTVTDSAGATDTQDLTIIVTGTNDVPTLTVHTQGMTTGTLVENDVDSSDTHTFGVSQPSGLFGDLTLNPQTGAYVYTQHSTVTGMTYQASSQTYSGQDTFEVQVSDNHGGTETKYLTFDVSGTLSAPVAGTTQPTIQTQVLAPPVLTTTVANSHVVTPSLTNAVTLQLDVTSDSGVSDQDHITNDDTPTIVGTTSIPFSTVTISENGVVVANALSDGSGHYQVTLPQLHESTHHLVASAVDPSGSGTGQSSVLDIEIDTTPPPVSITLDPITSDDVLNHSELSSVVSVGGSVGSEVSPGSVVTLDIGGSSYNAVVDTNHRFAVDVPGGVLGANSEIVASVSAEDVAGNKSTVSDTHQYSVDDSASIDIDLISGDNMLDPTEHHEDLVVSGTVNGVEDGQIVNISLGGQDYQATVVNQQWSTTVDATDISALPGGLNSVIATVVDHAGNSASSTSPLFIPDTTNPVPSMSFLTPPTPTGGGGIGSHISGDLVVPPLLQQLMPTQQGGGWAISDGQGHTMTSLKGQYGTLTIDPDTGHVEYIYSDAPVPGDKTAGGTHWAGQTSSEEHHDLFQIVYHDVHASNVDVKVNLDVTYVHGHSGHNQESTHLVDMTVTSASGVSPAPPASQHDEVGTDIEPVAEFTVLLSDDVTGADYTSQSDSSLHKSLPADDQTRPVDHYLNMVGLSPSEVAPAAETKLDHYLHSSTQLVDDLSDVNPVPNHDADLSDALVHDHDKNLAKAHDKGLEETPDNHDHHSDDDLLNSGLNDMHNQI	oxidoreductase activity	M
PN96_RS24035	NA	NA	IS3 family transposase CDS	-0.420362	0.0184083	2.00316	0.141661	0.963024	5.24e-11	NZ_CP009978	NA	NA	NA	NA
PN96_RS24040	NA	NA	RidA family protein CDS	0.496742	0.19581	0.657714	0.368657	0.772692	0.445081	NZ_CP009978	NA	NA	NA	NA
PN96_RS24045	NA	NA	hypothetical protein CDS	0.690939	-0.515513	1.26581	0.0114559	0.0875816	2.1335e-4	NZ_CP009978	WP_155521830.1	MMTFIYLYGKEHRYSPEVTSMNISFYVVSHEAFLVCFINALITQKPVIQSGFYQHWNLVLACQ	NA	NA
PN96_RS24055	NA	NA	DUF2607 family protein CDS	-0.141735	-0.347544	-0.887286	0.79095	0.515966	0.0560833	NZ_CP009978	WP_118120162.1	MLLIPLGLSTLSLAHSMETDQNVHEHHTCEIYEAICHALSSQSSLSILSDKAQCYQRFDIQLTTLASSELPRTRSPPQLV	NA	NA
PN96_RS24075	NA	NA	helix-turn-helix domain-containing protein CDS	-0.0648388	0.0936059	1.5314	0.889026	0.844838	0.00119366	NZ_CP009978	WP_076633463.1	MGRQIQHFCKAKGVTIAEMAERIQLSMGYVSQVERGVTSLPIPKL	NA	NA
PN96_RS24085	PN96_21905	-	hypothetical protein CDS	-1.56598	-0.407994	4.33545	0.00111917	0.422135	3.87e-8	NZ_CP009978	WP_020335172.1	MKKQFNEQKIITILKEAQAGIPSRELGGKYGISDATRVNEISTSG	transposase	L
PN96_RS24100	NA	-	hypothetical protein CDS	-0.604102	-0.00588862	1.99355	0.305338	0.993601	7.59048e-4	NZ_CP009978	WP_014234686.1	MFSIGEEVVATKGVDLGKMVVRGVSSGGYYTHVKAGEATLTYPTKDLKKA	-	-
PN96_RS24110	PN96_00985	NA	hypothetical protein CDS	0.231376	-0.262672	0.507423	0.662683	0.633629	0.401964	NZ_CP009977	WP_049873797.1	MWHVHCDGTIRSESTQTQIKQIDLSTLPFNITITLQSGDSVTVWRDSCADTQYRQLSLVLRQWEMKQGADAPC	NA	NA
PN96_RS24115	PN96_01535	NA	hypothetical protein CDS	0.397689	-0.183605	0.597931	0.298863	0.750797	0.207824	NZ_CP009977	WP_024372754.1	MDKIATHKGQQKVYLLLPRFSLKTDKTLNSIEITKLTSFFSLTRKLIAKRAESRSFFMFDEFLAGNRAGCRLRGGELRLFSVIN	NA	NA
PN96_RS24120	PN96_01805	-	hypothetical protein CDS	-1.99099	-0.0560951	3.73332	1e-11	0.901829	1.41e-38	NZ_CP009977	WP_020334461.1	MDKFTQVLKDFWNDEEGLTLLEYILGAALIVAAMLQLGFWKTLANAFTNVSTDIDNL	-	-
PN96_RS24125	PN96_02450	wrbA	wrbA CDS	0.321445	0.135393	-0.0968744	0.10057	0.559649	0.623004	NZ_CP009977	WP_014232727.1	MDCQILILYFSRHGATKQLARQIARGVESTPHCEAILRTVEELSPHSHTPSDPIVTLEELKKCDGLAFGSPVWFGNMAAPLKHFWDQTTPLWVSGDLIDKPACVFTSSSSMHGGQETTLQSMMTPLLHHGMMVLGIPYAEPELHLTQSGGTPYGASSVGKEPTLTNDEARLAQKLGKRLATAALKLKSS	COG0655 Multimeric flavodoxin WrbA	S
PN96_RS24130	PN96_02455	arsC	arsC CDS	0.24941	0.269881	0.180398	0.508887	0.522452	0.636001	NZ_CP009977	WP_014232726.1	MSVVIYHNPRCSKSRQTLELLEQNGVTPEVVKYLDNPLTVEELKALYAQLGFSAVRDMMRTKEAEYKELGLGEASVSDEQLFEAMAQNPKLFERPVVVANGKAKIGRPPEQVLDIL	COG1393 Arsenate reductase and related proteins, glutaredoxin family	C
PN96_RS24155	NA	NA	hypothetical protein CDS	0.387428	1.01419	-0.882436	0.589824	0.047745	0.222975	NZ_CP009977	WP_020336441.1	MYAAIAYNTYHMVKDARENQVASEVEAVKKEKKRFSFKALFSKAVLEPQTTQTV	NA	NA
PN96_RS24160	NA	NA	hypothetical protein CDS	0.397108	0.758757	-0.651762	0.57792	0.203765	0.429106	NZ_CP009977	WP_020336440.1	MYGAIAYNTYYMVKDARENQAVSEVEAVKTEKKRFSFMAFFKKAVPEPQATQIL	NA	NA
PN96_RS24165	NA	-	hypothetical protein CDS	0.0891408	-0.38412	0.477813	0.873834	0.494035	0.343989	NZ_CP009977	WP_014231947.1	MTLNKYFVFNPAKLEQDTQKNNKVVSEKETQRQALVKQAQQAGGL	-	-
PN96_RS24170	NA	-	hypothetical protein CDS	-0.538667	-0.0813516	-0.30028	0.0451794	0.846742	0.258942	NZ_CP009977	WP_014231823.1	MRHVSLALVLLTTLAGCQLTNVEGEIDDVRVSVGTNDHDRHDGHGKFCPPGQAKKGNC	-	-
PN96_RS24175	NA	-	hypothetical protein CDS	-0.511847	0.198502	0.529635	0.138845	0.544601	0.0488402	NZ_CP009977	WP_014231504.1	MDVLMVSEKYDELLSDTPLEWLVQVPNEMTSHWVPIEFGINEELV	-	-
PN96_RS24180	NA	-	hypothetical protein CDS	-1.1583	-1.09372	4.08397	0.0260009	0.0443194	4.45e-13	NZ_CP009977	WP_020332886.1	MLTKDTNNKEPSLVDHETLDQHLQRLSEISIQALEELAEMLEVTPDVSED	-	-
PN96_RS24190	NA	-	hypothetical protein CDS	-0.438691	-0.569915	1.19094	0.476357	0.369994	0.128136	NZ_CP009977	WP_014231110.1	MKRIITLIFACLVFSSPISLAQNAGHVFGAGVDCTFSDGTVKQLPRELCKMYGGVFK	-	-
PN96_RS24195	PN96_12810	NA	hypothetical protein CDS	-2.52342	-2.57195	-0.817437	2.52e-8	6.17e-10	0.103226	NZ_CP009977	WP_020336288.1	MDSQNSSGRWKTTLFGKESSKNKRIIGALNACNTVSPHKMALGSGSLTAAFFISFTINSTSKFSQEMMSHQNQSFLVKTAEKMLSNTPI	NA	NA
PN96_RS24200	NA	-	hypothetical protein CDS	-0.207435	-0.636122	0.232998	0.717623	0.239888	0.793521	NZ_CP009978	WP_014234020.1	MDFTEKLRLKGKAEEDLYFAKLDRQLIEALHAKQKQEQAILKSEESQDPILTATMETK	-	-
PN96_RS24205	NA	-	hypothetical protein CDS	-1.06599	-0.726151	-0.110505	0.00289513	0.0436881	0.766707	NZ_CP009978	WP_014234060.1	MNKQQFNELKQKLSDLTDSQLKSLQGEISKTLDKKRSPLLSSEEREMISQLFS	-	-
